# Transcriptomic profiling reveals a pro-nociceptive role for Angiotensin II in inflammatory bowel disease

**DOI:** 10.1101/2023.06.16.545265

**Authors:** James P Higham, Charity N Bhebhe, Rohit A Gupta, Michael Tranter, Farah M Barakat, Harween Dogra, Natalie Bab, Eva Wozniak, Katie H Barker, Catherine H Wilson, Charles Mein, Tim Raine, James J Cox, John N Wood, Nicholas Croft, Paul Wright, David C Bulmer

## Abstract

**Objective:** Visceral pain is a leading cause of morbidity in inflammatory bowel disease (IBD), contributing significantly to reduced quality of life. Currently available analgesics often lack efficacy or have intolerable side-effects, driving the need for a more complete understanding of the mechanisms causing pain.

**Methods:** Whole transcriptome gene expression analysis was performed by bulk RNA sequencing of colonic biopsies from patients with ulcerative colitis (UC) and Crohn’s disease (CD) reporting abdominal pain and compared with non-inflamed control biopsies. Putative pro-nociceptive mediators were identified based on pathway analysis of differentially expressed genes in IBD tissue and single cell gene expression in colonic neurons. Pro-nociceptive activity of identified mediators was assessed in assays of sensory neuron and colonic afferent activity.

**Results:** RNA sequencing analysis highlighted a 7.6-fold increase in the expression of angiotensinogen transcripts, *Agt,* the precursor to angiotensin II (Ang II), in samples from UC patients (p = 3.2×10^-8^). Consistent with the marked expression of the angiotensin AT_1_ receptor in colonic neurons, Ang II elicited an increase in intracellular Ca^2+^ in capsaicin-sensitive, voltage gated sodium channel subtype Na_V_1.8-positive sensory neurons. Ang II also evoked action potential discharge in high-threshold colonic nociceptors. These effects were inhibited by the AT_1_ receptor antagonist valsartan.

**Conclusion:** Findings from our study identify AT_1_ receptor-mediated colonic nociceptor activation as a novel pathway of visceral nociception in IBD patients with UC. This work highlights the potential utility of angiotensin receptor blockers, such as valsartan, as treatments for pain in IBD.

## Supplemental data 3 for "Transcriptomic profiling reveals a pro-nociceptive role for Angiotensin II in inflammatory bowel disease"

### Sheet: UC Cell types
Term	Upregulated genes in annotated gene set	Total genes in annotated gene set	P-value	Adjusted P-value	Odds Ratio	Combined Score	Genes
Plasma Cells	52	166	1.74872e-42	2.79795e-40	19.5595	1880.64	IGHV3-21;IGHV3-23;IGHV4-34;IGHV1-46;IGHV4-39;IGLV2-8;IGHG1;IGKV1-16;IGLV7-46;IGLC3;IGLC1;IGLC2;ZBP1;IGHV5-51;IGHV3-30;SSR4;IGHV3-33;IGKV1D-39;BHLHA15;IGHV1-18;IGLV4-69;MZB1;IGLV3-19;IGHV4-59;IGLV3-1;IGHV3-48;IGHV3-49;IGLV2-11;CD79A;IGLV3-25;IGLV3-9;IGLV1-40;IGLV6-57;IGLV1-47;IGKC;IGLV2-14;IGLV3-21;IGLV1-44;IGKV3-15;IGKV3-11;IGHA1;IGHA2;IGHV3-53;IGLC7;IGHV3-11;IGKV1-5;SPAG4;IGLV7-43;IGLL5;PNOC;IGLV2-23;IGKV3-20
Tuft Cells	32	136	3.16324e-22	2.53059e-20	12.6415	625.819	IGHV3-21;IGHV3-23;IGHV4-59;IGLV3-1;IGLV2-8;IGLV2-11;IGLV3-25;IGHG1;IGLV1-40;IGKV1-16;IGLV1-47;CASP5;IGKC;IGLV2-14;IGLV3-21;IGLV1-44;IGKV3-15;IGLC3;IGLC1;IGLC2;IGKV3-11;IGHA1;IGHA2;IGHV5-51;IGKV1-5;IGKV1D-39;IGHV1-18;IGLL5;VNN1;IGLV2-23;IGKV3-20;IGLV3-19
Endothelial Cells	36	246	1.34868e-17	7.19294e-16	7.06447	274.418	ACVRL1;ROBO4;RAMP2;PLVAP;FLT1;ICAM2;FHL2;CXCL1;CLEC14A;PCDH12;LRRC32;RASIP1;SLC9A3R2;CDH5;SOX18;PODXL;GJA5;GJA4;C1QTNF5;KDR;OIT3;XDH;EGFL7;ARHGEF15;NOS3;MCAM;SPNS2;SOD3;SLC7A5;FAM167B;RGCC;SLCO2A1;MMRN2;APLNR;VWA1;ENG
Paneth Cells	24	132	2.73171e-14	1.09269e-12	8.97593	280.329	CCL24;GPX2;MMP7;CCL11;IGHV3-21;IGHV3-23;IGKV1-5;IGKV1D-39;NOD2;OLFM4;PDZK1IP1;IGLV2-8;IGLV2-11;IGKV1-16;DMBT1;CASP5;CEACAM6;CEACAM5;LCN2;IGKV3-11;IGHA1;IGHA2;IGKV3-20;IGLV3-19
Airway Goblet Cells	17	118	6.8189e-09	2.18205e-07	6.7033	126.046	GPX2;ZG16B;SLC6A14;CXCL17;PRSS22;TMC5;MUC1;DMBT1;SLPI;CEACAM6;CEACAM5;DUOXA2;LCN2;QSOX1;ITGB6;MUC4;DUOX2
Clara Cells	16	113	2.44187e-08	6.51166e-07	6.55704	114.931	SLC6A14;CXCL17;PRSS22;TMC5;PDZK1IP1;KLK11;DUOX1;MUC1;SLPI;CEACAM6;CEACAM5;DUOXA2;LCN2;ITGB6;MUC4;DUOX2
Endothelial Cells (Aorta)	20	185	4.89947e-08	1.11988e-06	4.84122	81.4853	ROBO4;RAMP2;AFAP1L1;TMEM184B;ARHGEF15;DHH;NOS3;CLEC14A;SOD3;BMP6;CDH5;BACE2;SOX18;CHST12;GJA5;SLCO2A1;C1QTNF5;MMRN2;KDR;FKBP9
Loop Of Henle Cells	16	147	9.77909e-07	1.95582e-05	4.8467	67.0679	ROBO4;CXCL1;CLEC14A;PARVB;SOD3;CDH5;ANO1;GJA5;LIPG;GJA4;SLCO2A1;C1QTNF5;MMRN2;KDR;APLNR;LCN2
Microfold Cells	14	126	3.63185e-06	6.45662e-05	4.9449	61.9386	BATF2;CXCL1;PRSS22;SBNO2;EHD4;SLPI;CEACAM6;ZC3H12A;BHLHE40;LCN2;MGAT1;PI3;APOL1;CFB
Pulmonary Alveolar Type II Cells	14	135	8.17392e-06	0.000130783	4.57497	53.5938	SLC6A14;TNFSF13;CXCL17;LPCAT1;PRSS22;PDZK1IP1;MUC1;LRG1;SLPI;CEACAM6;DUOXA2;LCN2;CFB;DUOX2
Luminal Epithelial Cells	14	140	1.24443e-05	0.000181008	4.39229	49.6076	ANXA1;SLC6A14;LAMC2;PRSS22;CLDN1;HIF1A;RUNX1;ALDH3B2;MUC1;SLPI;CEACAM6;LCN2;SAA2;ITGB6
Cholangiocytes	13	134	3.4918e-05	0.000465573	4.23953	43.5083	GPX2;MMP7;CXCL1;PRSS22;AZGP1;SLPI;CEACAM6;CEACAM5;DUOXA2;LCN2;ITGB6;CFB;DUOX2
Basal Cells	13	141	5.95138e-05	0.000732477	4.00624	38.9779	KRT80;MMP7;LAMC2;PRSS22;CLDN1;BACE2;SLC25A37;CDH3;CDCP1;SLPI;SAA1;ITGB6;SLC16A3
Ductal Cells	12	132	0.000129991	0.00147595	3.93821	35.2393	ANO1;AZGP1;GPX2;MUC1;MMP7;SLPI;SAA1;LAMC2;ITGB6;PRSS22;CLDN1;CFB
Epithelial Cells	16	218	0.00013837	0.00147595	3.13163	27.8264	GPX2;SLC6A14;CXCL17;LAMC2;PRSS22;CLDN1;MUC1;BAIAP2L1;CDH3;SLPI;CEACAM6;CEACAM5;DUOXA2;LCN2;ITGB6;DUOX2
Pericytes	13	155	0.000156212	0.00156212	3.60865	31.6273	ACVRL1;ROBO4;RAMP2;MCAM;ADM;CLEC14A;SOD3;CDH5;EFEMP2;C1QTNF5;KDR;APLNR;EMID1
Airway Epithelial Cells	10	103	0.000274233	0.00248691	4.22337	34.6381	DUOX1;AZGP1;SLPI;CEACAM6;SLC6A14;CXCL17;LCN2;MUC4;DUOX2;KLK11
Acinar Cells	11	124	0.000304449	0.00248691	3.82726	30.9894	GPX2;MUC1;HGD;CEACAM6;DUOXA2;CXCL17;LCN2;OLFM4;PDZK1IP1;CFB;DUOX2
Sebocytes	11	124	0.000304449	0.00248691	3.82726	30.9894	MUC1;LRG1;SLPI;ZG16B;CEACAM6;LCN2;CXCL1;PI3;PRSS22;PDZK1IP1;S100A7
Mast Cells	16	235	0.000324756	0.00248691	2.88599	23.1816	ACVRL1;PLVAP;CLEC14A;LRRC32;HS3ST1;SLC7A5;CDH5;SOCS1;CREB3L1;GJA4;C1QTNF5;KDR;APLNR;KDELR3;ADAMTS9;IL17A
Luteal Cells	11	125	0.000326406	0.00248691	3.79349	30.4518	ALDH4A1;CHPF;WFS1;GALNT18;CLDN12;VWA1;FKBP9;SHB;ASS1;CD276;CHST3
Foveolar Cells	10	114	0.000618959	0.00450152	3.77453	27.8842	GPX2;MUC1;DMBT1;CEACAM6;CEACAM5;DUOXA2;ITGB6;XDH;CFB;DUOX2
Sertoli Cells	12	158	0.000681571	0.00474136	3.23254	23.5688	SLC9A3R2;SHC2;DHH;SLCO2A1;C1QTNF5;VWA1;INHBB;FKBP9;SLC16A3;SOD3;CFB;AGT
B Cells	13	182	0.000738546	0.00492364	3.02789	21.8336	FKBP11;DERL3;TXNDC11;CD79A;IGLL5;IGHG1;IGKC;POU2AF1;IGLC3;MZB1;IGLC1;IGLC2;IGHA1
Trophoblast Stem Cells	9	99	0.000887095	0.00567741	3.9204	27.5509	ALDH3B2;KRT80;BAIAP2L1;CDH3;GRHL3;ABCA12;GRHL1;CCNO;CD276
Adipocytes	14	210	0.000924467	0.00568903	2.81341	19.6553	ACVRL1;ROBO4;CCL11;TFE3;CLEC14A;SOD3;AGT;AZGP1;SOCS1;CREB3L1;ADM2;C1QTNF5;CPXM1;XDH
Juxtaglomerular Cells	9	103	0.0011775	0.0069778	3.7528	25.3103	ANO1;EFEMP2;RBPMS;CREB3L1;GJA5;SLCO2A1;C1QTNF5;CLEC14A;SOD3
Trophoblast Cells	10	130	0.00169735	0.00969916	3.26856	20.8491	KRT80;CDCP1;ZC3H12A;SLC6A14;BHLHE40;LCN2;LAMC2;CXCL1;ITGB6;PRSS22
Goblet Cells	9	122	0.00376826	0.0207904	3.11874	17.4062	FCGBP;BACE2;GPX2;DMBT1;CEACAM6;CREB3L1;CEACAM5;DUOXA2;MUC4
Stromal Cells	9	124	0.00419592	0.0223782	3.06419	16.7723	ACVRL1;EFEMP2;ROBO4;C1QTNF5;MMRN2;LAMC2;CLEC14A;LRRC32;SOD3
Trophoblast Progenitor Cells	8	103	0.00452489	0.0233543	3.29389	17.7809	ISG20;SBNO2;ZC3H12A;LCN2;PI3;TMC6;NOD2;TMPRSS13
Keratinocytes	9	127	0.00490741	0.024537	2.98582	15.8757	ALDH3B2;KRT80;LCN2;LAMC2;CXCL1;GRHL3;PI3;PRSS22;S100A7
Hematopoietic Stem Cells	11	178	0.00559391	0.027122	2.58249	13.393	ACVRL1;PLVAP;ROBO4;CDCP1;GJA4;SLC40A1;CLEC14A;IGHA1;LRRC32;RUNX1;ENG
Gastric Chief Cells	8	109	0.00634941	0.0298796	3.09725	15.6702	AZGP1;SLPI;CEACAM6;SLCO2A1;LCN2;BHLHA15;PRSS22;PDZK1IP1
Myoepithelial Cells	8	115	0.00868395	0.039698	2.92267	13.8718	ANO1;CDH3;FHL2;LAMC2;FKBP9;ITGB6;CLDN1;MDFI
Choroid Plexus Cells	8	117	0.00958914	0.0426184	2.86875	13.3314	BACE1;SHC2;FLRT3;WFS1;VWA1;CLDN1;SOD3;AGT
Leydig Cells	9	145	0.0113311	0.0489991	2.58824	11.5958	CDH5;ANO1;SLCO2A1;C1QTNF5;KDR;LCN2;FKBP9;SOD3;ASS1
Mammary Epithelial Cells	8	134	0.0203363	0.0856265	2.47952	9.65859	ANO1;KRT80;BAIAP2L1;STAT3;LAMC2;ITGB6;PRSS22;CLDN1
Endothelial Cells (Blood Brain Barrier)	7	113	0.0243245	0.099793	2.5764	9.5746	BACE1;STXBP1;SDC3;PCDHGC3;KAZN;EPN2;CHST3
Mesothelial Cells	8	144	0.0296562	0.118625	2.29602	8.07758	ANO1;SLCO2A1;C1QTNF5;FKBP9;CLDN1;ST3GAL1;SOD3;CFB
Transient Cells	7	120	0.0323391	0.126201	2.41593	8.29021	CHPF;WFS1;VWA1;FKBP9;SLC26A4;AGRN;ASS1
Trichocytes	6	103	0.0460263	0.175338	2.40951	7.41779	KRT80;BAIAP2L1;LAMC2;GRHL3;ABCA12;CCNO
Salivary Mucous Cells	6	105	0.0497251	0.185024	2.36059	7.08472	ALDH3B2;ANO1;LAMC2;ITGB6;KLK11;S100A7
Parathyroid Chief Cells	6	106	0.0516411	0.187786	2.33687	6.92516	MUC1;WFS1;GALNT18;VWA1;CRMP1;CD276
Enteric Glia Cells	6	111	0.0618902	0.216965	2.22501	6.19086	SHC2;RAMP2;NOS2;KDR;APLNR;FAIM2
Satellite Cells	7	139	0.0623775	0.216965	2.06615	5.73265	CDCP1;SRXN1;CXCL1;FKBP9;RUNX1;CD276;CHST3
Granulosa Cells	6	112	0.0640744	0.218126	2.20391	6.05571	TEAD4;MCAM;FKBP9;CPZ;CD276;CHST3
Pancreatic Progenitor Cells	6	114	0.0685771	0.22859	2.16287	5.79606	SHC2;FLRT3;VWA1;C2CD4C;ASS1;CD276
Fibroblasts	10	232	0.0700428	0.228711	1.75749	4.67254	ACVRL1;EFEMP2;CCL11;C1QTNF5;STAT3;CLEC14A;CXCL3;HIF1A;SOD3;RUNX1
Osteoclasts	7	144	0.0724078	0.231705	1.99023	5.22524	ACVRL1;PLVAP;EGFL7;CXCL1;LRRC32;HIF1A;ENG
Chondrocytes	7	146	0.0766725	0.240541	1.96139	5.03728	EFEMP2;SMO;CREB3L2;SDC3;C1QTNF5;LCN2;SOD3
Chromaffin Cells	6	122	0.08837	0.271908	2.01288	4.88369	PCSK1;STXBP1;CRMP1;FAIM2;DOC2B;SLC26A4
Osteoblasts	7	154	0.0951664	0.287295	1.85389	4.36058	EFEMP2;CCL11;MAGED1;C1QTNF5;NOD2;HIF1A;SOD3
Pulmonary Alveolar Type I Cells	6	131	0.113964	0.337671	1.86708	4.05507	ANO1;SLCO2A1;LAMC2;FKBP9;ITGB6;CLDN1
Principal Cells	6	136	0.129633	0.370857	1.79481	3.66688	ANO1;AZGP1;SLCO2A1;ITGB6;PRSS22;PDZK1IP1
Urothelial Cells	5	106	0.1298	0.370857	1.92415	3.92864	ALDH3B2;ZG16B;ZC3H12A;PRSS22;TMPRSS13
Schwann Cells	6	138	0.136177	0.382252	1.76743	3.52391	SHC2;SDC3;PCDHGC3;APLNR;FAIM2;AGT
Crypt Cells	5	110	0.145024	0.400066	1.85046	3.57298	SHC2;NOS2;APLNR;OLFM4;AMOT
M?ller Cells	6	147	0.167453	0.454111	1.65385	2.95551	SDC3;C1QTNF5;PCDHGC3;KDR;APLNR;AGT
Platelets	8	214	0.173946	0.463857	1.51034	2.64159	SMOX;TBXAS1;CASP1;NOD2;LRRC32;PDZK1IP1;SLC26A4;PF4
Podocytes	7	184	0.183655	0.481717	1.53728	2.60523	EHD4;PODXL;LCN2;ADM;FKBP9;TRIB2;CHST3
Astrocytes	6	154	0.193669	0.499792	1.57506	2.58562	IL23A;SNPH;LCN2;SLIT1;FAIM2;AGT
Myoblasts	5	126	0.212619	0.539984	1.60445	2.4841	AFAP1L1;C1QTNF5;CXCL1;FKBP9;CHST3
Glomus Cells	5	127	0.217146	0.542864	1.59122	2.43008	SHC2;SDC3;PCDHGC3;CRMP1;CHST3
Proximal Tubule Cells	6	164	0.233551	0.567736	1.47461	2.1446	HGD;SORD;OIT3;SOD3;TMEM106A;ASS1
Smooth Muscle Cells	6	169	0.254387	0.60749	1.429	1.95616	EFEMP2;GJA4;C1QTNF5;FHL2;CLEC14A;SOD3
Alpha Cells	5	136	0.259113	0.609678	1.48121	2.00036	PCSK1;SHC2;RAMP2;C1QTNF5;AGT
Embryonic Stem Cells	6	176	0.284352	0.659367	1.36967	1.72241	TEAD4;RBPMS;PODXL;STAT3;MDFI;CD276
Follicular Cells	4	110	0.301018	0.688041	1.4634	1.75693	HGD;HP;C4BPB;OIT3
Mesangial Cells	5	148	0.317601	0.693766	1.35607	1.55535	EFEMP2;ROBO4;C1QTNF5;CLEC14A;SOD3
Cardiac Stem And Precursor Cells	4	113	0.318104	0.693766	1.4229	1.62975	TEAD4;FKBP9;CD276;CHST3
Hepatocytes	7	221	0.323577	0.693766	1.26905	1.4319	AZGP1;PLSCR1;SLPI;NOS2;SAA4;OIT3;ASS1
Satellite Glial Cells	4	114	0.323818	0.693766	1.40989	1.58975	KCND3;APLNR;FAIM2;IL17A
Adipocyte Progenitor Cells	4	115	0.329539	0.693766	1.39712	1.55088	SMO;FKBP9;CPZ;CHST3
Meningeal Cells	4	115	0.329539	0.693766	1.39712	1.55088	RAMP2;ALDH1A2;C1QTNF5;ADAMTS9
Olfactory Epithelial Cells	7	226	0.34393	0.714659	1.23976	1.32322	TTC9;STXBP1;KIAA0895;STOM;B9D1;C2CD4C;EPN2
Peritubular Myoid Cells	4	120	0.358199	0.734768	1.33655	1.37219	C1QTNF5;CLEC14A;FKBP9;SOD3
Tanycytes	4	121	0.363934	0.737081	1.32506	1.33935	SHC2;RGCC;CRMP1;ADM
Melanocytes	4	133	0.432255	0.864511	1.20105	1.00737	AFAP1L1;PCDHGC3;FKBP9;CHST3
Cardiomyocytes	5	174	0.447143	0.878426	1.1459	0.92231	SOX18;GJA5;FHL2;ADM;ZFPM2
Glycinergic Neurons	3	100	0.46332	0.882515	1.19754	0.921314	STXBP1;FAIM2;NCDN
Myofibroblasts	3	100	0.46332	0.882515	1.19754	0.921314	EFEMP2;C1QTNF5;SOD3
Cholinergic Neurons	3	102	0.476309	0.888042	1.17323	0.870171	CRMP1;C2CD4C;RHBDL3
Kidney Progenitor Cells	3	105	0.495513	0.888042	1.13855	0.799443	SMO;CD276;CHST3
Ionocytes	3	107	0.508119	0.888042	1.11654	0.755939	CYP4X1;CXCL17;MUC4
B Cells Memory	4	147	0.509168	0.888042	1.08269	0.730788	CD79A;IGLL5;IGKC;PNOC
Undefined Placental Cells	3	108	0.51436	0.888042	1.10585	0.735201	TEAD4;BAIAP2L1;AGRN
Enterochromaffin Cells	3	109	0.520559	0.888042	1.09536	0.715107	PCSK1;ADM;AGT
Plasmacytoid Dendritic Cells	4	150	0.525051	0.888042	1.06027	0.683091	LAMP5;IGKC;DERL3;MZB1
Red Pulp Macrophages	3	110	0.526714	0.888042	1.08506	0.695632	CASP5;TBXAS1;SLC40A1
Neutrophils	4	151	0.530291	0.888042	1.05301	0.667954	LRG1;TBXAS1;HP;LCN2
Merkel Cells	3	111	0.532825	0.888042	1.07496	0.676754	GPX2;NOS2;CEACAM5
Pancreatic Stellate Cells	3	111	0.532825	0.888042	1.07496	0.676754	EFEMP2;C1QTNF5;SOD3
Parietal Cells	3	111	0.532825	0.888042	1.07496	0.676754	SHC2;SHH;PODXL
Peri-islet Schwann Cells	3	114	0.550889	0.908683	1.04575	0.623497	INSC;SDC3;CHST3
Enterocytes	5	203	0.582956	0.94921	0.9766	0.527015	GPX2;VNN1;DMBT1;SLC40A1;PMEPA1
Macrophages	5	204	0.587324	0.94921	0.971642	0.517087	MMP12;IFNAR2;CCL24;EGLN3;CXCL1
Enteric Neurons	4	166	0.605198	0.961992	0.954765	0.479482	STXBP1;PPP2R5B;CRMP1;FAIM2
Erythroblasts	3	124	0.608004	0.961992	0.958826	0.477086	SLC25A37;UNC13D;ENG
Oligodendrocyte Progenitor Cells	3	125	0.613443	0.961992	0.950918	0.464683	CRMP1;FAIM2;EPN2
Basophils	4	169	0.619282	0.961992	0.937261	0.44913	BACE1;OTUB2;TBXAS1;SNCAIP
Gamma (PP) Cells	3	128	0.629452	0.964291	0.927952	0.429554	SHC2;FLRT3;AGT
Pyramidal Cells	3	130	0.639868	0.964291	0.913244	0.407757	KCND3;FAIM2;GRIN2D
Delta Cells	3	131	0.644998	0.964291	0.906063	0.397315	PCSK1;SHC2;AGT
Hepatic Stellate Cells	3	132	0.650077	0.964291	0.898993	0.387164	EFEMP2;C1QTNF5;SOD3
Monocytes	4	176	0.650897	0.964291	0.898791	0.385945	IFITM3;LYN;PLSCR1;CASP1
Epsilon Cells	3	138	0.679457	0.990852	0.858771	0.331882	FAXDC2;OIT3;AGT
Trigeminal Neurons	3	144	0.706971	0.990852	0.821973	0.285032	STXBP1;CRMP1;FAIM2
Neuroblasts	3	146	0.715731	0.990852	0.810393	0.271037	CRMP1;C2CD4C;RHBDL3
Purkinje Fiber Cells	2	102	0.731561	0.990852	0.772749	0.241542	GJA5;CRMP1
B Cells Naive	3	151	0.736742	0.990852	0.782813	0.239163	CD79A;IGKC;PNOC
Serotonergic Neurons	2	104	0.741338	0.990852	0.757519	0.226725	HGD;SLC40A1
Adrenergic Neurons	2	106	0.750809	0.990852	0.742875	0.212911	SHC2;C2CD4C
Osteoclast Precursor Cells	2	107	0.755431	0.990852	0.735762	0.206357	CASP1;TMEM106A
Microglia	3	158	0.764072	0.990852	0.747189	0.201063	ALDH1A2;TBXAS1;PF4
Epiblast Cells	2	109	0.764455	0.990852	0.721935	0.193906	CRMP1;VRTN
Pluripotent Stem Cells	2	112	0.777448	0.990852	0.702137	0.176755	VRTN;HK2
GABAergic Neurons	2	113	0.781638	0.990852	0.695775	0.171414	UBE2QL1;FAIM2
Retinal Ganglion Cells	3	164	0.785626	0.990852	0.719121	0.173505	CPNE5;RBPMS;CRMP1
Hepatoblasts	2	114	0.785759	0.990852	0.689528	0.166249	BAIAP2L1;CLDN1
Radial Glia Cells	2	114	0.785759	0.990852	0.689528	0.166249	CRMP1;FAIM2
Intercalated Cells	2	118	0.801564	0.990852	0.665613	0.147227	SLC26A4;KLK11
Cajal-Retzius Cells	3	174	0.817912	0.990852	0.676717	0.13602	FLRT3;PNOC;CRMP1
Langerhans Cells	2	123	0.819861	0.990852	0.637944	0.126709	IGKC;CLDN1
Oligodendrocytes	3	178	0.829622	0.990852	0.661112	0.123486	BACE1;MCAM;FAIM2
Bergmann Glia	2	132	0.84902	0.990852	0.593503	0.0971399	KCND3;FAIM2
Ependymal Cells	2	136	0.860548	0.990852	0.575667	0.0864571	CXCL17;ENKUR
Distal Tubule Cells	2	137	0.863301	0.990852	0.571374	0.083987	ITGB6;MUC4
Megakaryocytes	2	143	0.878801	0.990852	0.54689	0.0706563	TBXAS1;PF4
Dendritic Cells	3	199	0.881017	0.990852	0.589637	0.0746944	ANXA1;CADM1;ASS1
Beta Cells	2	145	0.883597	0.990852	0.539186	0.0667265	PCSK1;UBE2QL1
T Helper Cells	2	148	0.890462	0.990852	0.528025	0.0612586	IL17F;IL17A
Neural Stem/Precursor Cells	2	152	0.899033	0.990852	0.513838	0.0546909	CRMP1;RHBDL3
Erythroid-like And Erythroid Precursor Cells	2	153	0.901075	0.990852	0.510409	0.0531674	SLC25A37;PF4
Reticulocytes	1	103	0.928328	0.990852	0.378006	0.0281124	UBE2O
Vascular Smooth Muscle Cells	1	103	0.928328	0.990852	0.378006	0.0281124	C1QTNF5
Ciliated Cells	1	104	0.930143	0.990852	0.374317	0.0271067	CXCL17
Spermatocytes	1	106	0.933638	0.990852	0.367149	0.0252109	INHBB
Pinealocytes	1	107	0.935319	0.990852	0.363667	0.0243176	PMEPA1
Spermatozoa	1	108	0.936958	0.990852	0.36025	0.0234584	VNN1
Motor Neurons	1	111	0.941629	0.990852	0.350371	0.0210726	C2CD4C
Retinal Progenitor Cells	1	112	0.943108	0.990852	0.347196	0.0203367	RHBDL3
T Regulatory Cells	1	117	0.949961	0.990852	0.332145	0.0170504	LRRC32
Interneurons	4	305	0.950959	0.990852	0.510166	0.0256535	BACE1;CPNE5;PNOC;GRIN2D
Alveolar Macrophages	1	123	0.957106	0.990852	0.315712	0.0138412	CASP1
Neuroendocrine Cells	1	123	0.957106	0.990852	0.315712	0.0138412	FAIM2
Eosinophils	1	127	0.961294	0.990852	0.305627	0.0120647	CCL11
Anterior Pituitary Gland Cells	1	133	0.966823	0.990852	0.291644	0.00984007	PCSK1
Kupffer Cells	1	137	0.970064	0.990852	0.283008	0.00860166	SLC40A1
Enteroendocrine Cells	1	139	0.971563	0.990852	0.278877	0.00804527	PCSK1
Germ Cells	2	222	0.977184	0.990852	0.349076	0.0080567	OTUB2;SORD
Purkinje Neurons	1	155	0.981154	0.990852	0.249697	0.00475069	FAIM2
NK Cells	1	157	0.982099	0.990852	0.24647	0.00445202	FHL2
Myocytes	1	163	0.98466	0.990852	0.237268	0.00366801	FHL2
Neurons	2	289	0.994908	0.994908	0.266655	0.00136125	FAIM2;CXCL1

### Sheet: CD Cell types
Term	Upregulated genes in annotated gene set	Total genes in annotated gene set	P-value	Adjusted P-value	Odds Ratio	Combined Score	Genes
Neutrophils	42	151	5.19289e-35	8.15284e-33	19.4288	1533.77	CSF3R;SPI1;IGSF6;NCF2;AQP9;PLEK;PTAFR;FPR1;CSF2RB;MEFV;LILRA2;RASGRP4;SIRPB1;HK3;FCGR3A;CYTH4;CXCR2;ITGAX;S100A12;FCGR1A;CCR2;CCR1;SIGLEC14;FCER1G;CD300A;SLC11A1;PILRA;LILRB2;MMP8;LILRB3;MMP9;SNX20;FGR;HCK;CLEC4D;VNN2;TLR8;ADAM8;MNDA;S100A9;S100A8;MYO1F
Monocytes	41	176	8.3776e-31	6.57642e-29	15.2535	1056.37	CSF3R;SPI1;IGSF6;NCF2;AQP9;PLEK;PTAFR;FPR1;DYSF;CSF2RB;MEFV;TYMP;HK3;FCGR3A;CYTH4;PLAU;ITGAX;S100A12;FCGR1A;GBP1;CMKLR1;CCR2;LYN;CCR1;FCER1G;CD300A;LILRB1;PILRA;LILRB2;SNX20;FGR;HCK;VNN2;TLR8;LCP2;MNDA;CD68;S100A9;TLR4;S100A8;MYO1F
Megakaryocytes	37	143	1.10373e-29	5.77619e-28	17.3778	1158.69	SPON2;CSF3R;SPI1;SELPLG;AQP9;PLEK;FPR1;CSF2RB;CST7;RASGRP4;HK3;FCGR3A;IL18RAP;CYTH4;TSPAN9;CXCR2;ITGAX;S100A12;FCER1G;VWF;CD300A;SLC11A1;PILRA;LILRB2;LILRB3;SNX20;FGR;HCK;VNN2;IL2RA;CD300E;TLR8;LCP2;MNDA;S100A9;S100A8;MYO1F
Endothelial Cells	45	246	6.87287e-29	2.6976e-27	11.3232	734.281	NRP2;ROBO4;RAMP2;PLVAP;COL15A1;FLT1;C1S;EPAS1;NPR1;C1R;HTRA3;CLEC14A;LDB2;LRRC32;MEOX1;RASIP1;CDH5;RGS5;SOX18;PODXL;PDPN;KDR;IGFBP7;CYYR1;CD34;SCARF1;TNS1;PDGFRB;GGT5;EGFL7;CD93;ARHGEF15;VWF;MCAM;TIE1;GNG11;COL4A1;RHOJ;SLCO2A1;MMRN2;APLNR;SPARCL1;ANGPTL2;ERG;ENG
Myeloid-derived Suppressor Cells	33	112	1.26925e-28	3.98544e-27	20.6143	1324.14	CSF3R;SPI1;IGSF6;NCF2;AQP9;PLEK;PTAFR;FPR1;CSF2RB;LILRA2;HK3;FCGR3A;CYTH4;ITGAX;S100A12;CCR2;CCR1;SIGLEC14;FCER1G;CD300A;LILRB2;LILRB3;SNX20;FGR;HCK;CLEC4D;VNN2;TLR8;LCP2;MNDA;S100A9;S100A8;MYO1F
Macrophages	40	204	5.52017e-27	1.44445e-25	12.2002	737.638	NRP2;SPI1;IGSF6;CSF3R;NCF2;AQP9;PTAFR;PLEK;FPR1;CSF2RB;HK3;FCGR3A;CYTH4;ITGAX;SLAMF7;FCGR1A;CCR2;HAVCR2;CCR1;IFNAR2;FCER1G;CD300A;SLC11A1;LILRB1;LILRB2;PARP14;LILRB4;SNX20;MMP9;FGR;HCK;CLEC4D;TLR8;ADAM8;LCP2;MNDA;CD68;TLR4;S100A8;MYO1F
Kupffer Cells	34	137	1.06585e-26	2.39054e-25	16.3113	975.473	CSF3R;SPI1;IGSF6;NCF2;AQP9;PLEK;PTAFR;FPR1;CSF2RB;TYMP;HK3;FCGR3A;CYTH4;ITGAX;CD38;HAVCR2;CCR1;SIGLEC14;FCER1G;CD300A;SLC11A1;LILRB1;PILRA;LILRB2;LILRB3;LILRB4;FGR;HCK;TLR8;LCP2;MNDA;S100A9;TLR4;MYO1F
Alveolar Macrophages	32	123	6.79253e-26	1.33303e-24	17.2991	1002.51	CSF3R;SPI1;IGSF6;NCF2;AQP9;PLEK;PTAFR;FPR1;CSF2RB;TYMP;HK3;FCGR3A;CYTH4;ITGAX;CCR1;SIGLEC14;FCER1G;CD300A;SLC11A1;LILRB1;PILRA;LILRB2;LILRB3;LILRB4;FGR;HCK;TLR8;MNDA;CD68;S100A9;S100A8;MYO1F
Red Pulp Macrophages	30	110	5.18149e-25	9.03883e-24	18.3656	1026.99	CSF3R;SPI1;IGSF6;NCF2;AQP9;PLEK;FPR1;CSF2RB;GIMAP8;HK3;FCGR3A;CYTH4;ITGAX;HAVCR2;CCR1;SIGLEC14;FCER1G;CD300A;SLC11A1;LILRB1;PILRA;LILRB2;LILRB3;LILRB4;FGR;HCK;CD300E;TLR8;MNDA;MYO1F
Pericytes	34	155	8.78418e-25	1.37912e-23	13.872	768.394	NOTCH3;ROBO4;RAMP2;COL15A1;STEAP4;C1S;C1R;HTRA3;MRGPRF;CLEC14A;LDB2;HSD11B1;CDH5;RGS5;ADAMTS5;ADAMTS2;KDR;TNS1;PDGFRB;IGFBP5;MCAM;MMP2;P2RY14;HEYL;COL4A2;COL4A1;CDH11;APLNR;FIBIN;SPARCL1;ALPL;ANGPTL2;MXRA5;FBN1
Microglia	34	158	1.72343e-24	2.45981e-23	13.5343	740.566	CSF3R;SPI1;IGSF6;NCF2;AQP9;PLEK;PTAFR;FPR1;CSF2RB;AEBP1;GIMAP8;MRC2;HK3;FCGR3A;CYTH4;ITGAX;HAVCR2;CCR1;ENTPD1;FCER1G;CD93;CD300A;SPHK1;LILRB1;LILRB2;LILRB4;FGR;HCK;TLR8;LCP2;MNDA;S100A9;S100A8;MYO1F
Hematopoietic Stem Cells	35	178	8.87036e-24	1.16054e-22	12.1001	642.267	PLVAP;ROBO4;CSF3R;SPI1;DYSF;HBB;CSF2RB;CLEC14A;GIMAP6;LRRC32;GIMAP8;HK3;FCGR3A;SCARF1;CD34;TNS1;CMKLR1;NFE2;FCER1G;CD93;VWF;TIE1;IRAK3;LILRB2;RUNX1;PTPRE;HCK;TAL1;IL3RA;TLR8;MNDA;ERG;CD68;TLR4;ENG
Basophils	34	169	1.79486e-23	2.16763e-22	12.4245	650.726	CSF3R;SPI1;NCF2;AQP9;PLEK;PTAFR;FPR1;CSF2RB;HK3;FCGR3A;ITGAX;S100A12;IGFBP7;FCGR1A;CCR2;CCR1;FCER1G;CD93;CD300A;IRAK3;LILRB2;LILRB3;SNCAIP;FGR;HCK;CLEC4D;IL3RA;TLR8;LCP2;MNDA;S100A9;TLR4;S100A8;MYO1F
Stromal Cells	30	124	2.46122e-23	2.76008e-22	15.6191	813.109	ROBO4;COL15A1;C1S;C1R;HTRA3;MRGPRF;LTBP2;CLEC14A;AEBP1;LDB2;LRRC32;ADAMTS5;ADAMTS2;IGFBP7;TNS1;PDGFRB;MMP2;MMP9;MMP14;COL4A2;COL4A1;COL5A3;CDH11;MMRN2;RHOJ;FIBIN;ANGPTL2;MXRA5;TLR4;FBN1
Dendritic Cells	36	199	4.02144e-23	4.2091e-22	10.9353	563.911	SPI1;IGSF6;NCF2;AQP9;PTAFR;PLEK;CSF2RB;GIMAP8;HK3;FCGR3A;CYTH4;LAMP3;PDPN;ITGAX;SLAMF7;CCR2;HAVCR2;CCR1;FCER1G;ARG1;CD300A;SLC11A1;LILRB1;PDCD1LG2;LILRB2;LILRB4;SNX20;FGR;HCK;VNN2;TLR8;LCP2;MNDA;S100A9;S100A8;MYO1F
Platelets	36	214	5.28849e-22	5.18933e-21	10.0061	490.211	SPI1;SELPLG;CSF3R;NCF2;AQP9;PLEK;FPR1;CSF2RB;NOD2;LRRC32;GIMAP6;GIMAP8;PREX1;HK3;FCGR3A;CYTH4;ITGAX;S100A12;CCR2;CCR1;FCER1G;CD93;VWF;CD300A;LILRB2;GNG11;F5;FGR;HCK;VNN2;TLR8;LCP2;MNDA;TLR4;S100A9;MYO1F
Langerhans Cells	28	123	4.43549e-21	4.09631e-20	14.3515	672.577	SPI1;IGSF6;NCF2;PLEK;PTAFR;CSF2RB;CLDN1;HK3;FCGR3A;CYTH4;ITGAX;SLAMF7;FCGR1A;HAVCR2;CCR1;FCER1G;CD300A;LILRB1;LILRB2;LILRB4;SNX20;FGR;HCK;TLR8;LCP2;MNDA;TLR4;MYO1F
Eosinophils	28	127	1.12606e-20	9.82178e-20	13.7688	632.441	CSF3R;SPI1;SELPLG;CCL11;PLEK;FPR1;CSF2RB;LILRA2;CST7;RASGRP4;HK3;IL18RAP;CYTH4;ITGAX;CCR2;CCR1;FCER1G;CD300A;LILRB2;SNX20;FGR;HCK;VNN2;TLR8;LCP2;MNDA;S100A9;MYO1F
Endothelial Cells (Aorta)	32	185	4.64382e-20	3.83726e-19	10.2563	456.571	ROBO4;RAMP2;C1S;EPAS1;NPR1;C1R;MRGPRF;TMTC1;LTBP2;CLEC14A;CDH5;SHE;SOX18;KDR;IGFBP7;CMKLR1;WWTR1;AFAP1L1;IGFBP5;ARHGEF15;MMP2;EHD2;COL4A2;COL4A1;SMOC1;SLCO2A1;MMRN2;FIBIN;ANGPTL2;ITGA5;MXRA5;FBN1
Osteoclast Precursor Cells	25	107	3.01265e-19	2.36493e-18	14.7446	628.803	SAMD9L;IGSF6;NCF2;PLEK;PTAFR;CSF2RB;TYMP;APOL6;CYTH4;ITGAX;SLAMF7;GBP2;HAVCR2;CCR1;FCER1G;LILRB1;LILRB2;LILRB4;FGR;PTPRE;HCK;TLR8;MNDA;CD68;TLR4
Osteoclasts	28	144	4.09141e-19	3.05882e-18	11.7407	497.103	PLVAP;NRP2;LRRK2;AQP9;DYSF;LRRC32;HK3;FCGR3A;TNS1;CMKLR1;CTSB;CCR1;EGFL7;FCER1G;CD93;VWF;SERPINF1;IRAK3;MMP9;HCK;MMP14;TLR8;CHI3L1;TGFBI;PLEKHO2;CD68;TLR4;ENG
Loop Of Henle Cells	27	147	8.30852e-18	5.92926e-17	10.9145	429.258	ROBO4;C1S;EPAS1;C1R;CLEC14A;LDB2;CDH5;RGS5;ADAMTS5;DRAM1;KDR;IGFBP7;CYYR1;TNS1;IGFBP5;VWF;PARVB;COL4A2;COL4A1;SLCO2A1;CDH11;MMRN2;APLNR;FIBIN;SPARCL1;ANGPTL2;MXRA5
Fibroblasts	32	232	4.76277e-17	3.25111e-16	7.82707	294.166	SPON2;COL15A1;CCL11;C1S;C1R;HTRA3;MRGPRF;TWIST2;LTBP2;CLEC14A;MEOX1;ADAMTS5;ADAMTS2;IGFBP7;TNS1;CCR2;PDGFRB;MMP2;STAT3;RUNX1;FGR;HCK;MMP14;COL4A2;COL4A1;COL5A3;CDH11;FIBIN;ANGPTL2;CD300E;MXRA5;FBN1
Pulmonary Vascular Smooth Muscle Cells	22	99	1.36795e-16	8.94868e-16	13.7192	501.136	PDGFRB;ZCCHC24;COL15A1;C1S;C1R;HTRA3;MMP2;MRGPRF;AEBP1;LDB2;GNG11;ADAMTS5;ADAMTS2;COL4A1;CDH11;FIBIN;ANGPTL2;IGFBP7;MXRA5;ZNF521;TNS1;FBN1
Chondrocytes	25	146	7.88719e-16	4.95315e-15	9.97221	346.795	NRP2;COL15A1;C1S;C1R;MRGPRF;LTBP2;AEBP1;NID1;ADAMTS5;ADAMTS2;IGFBP7;PDGFRB;IGFBP5;MMP2;MMP14;COL4A2;COL4A1;CDH11;RHOJ;FIBIN;ANGPTL2;MXRA5;S100A9;S100A8;FBN1
Mesangial Cells	25	148	1.09949e-15	6.63924e-15	9.80905	337.862	ROBO4;COL15A1;C1S;C1R;MRGPRF;LTBP2;CLEC14A;LDB2;ADAMTS5;PLAU;FLNA;TNS1;PDGFRB;IGFBP5;MMP2;EHD2;LATS2;COL4A2;COL4A1;CDH11;RHOJ;FIBIN;ANGPTL2;MXRA5;FBN1
Adipocytes	29	210	1.41285e-15	8.21546e-15	7.78658	266.248	ROBO4;COL15A1;CCL11;STEAP4;C1S;EPAS1;C1R;HTRA3;MRGPRF;LTBP2;CLEC14A;HSD11B1;ADAMTS5;ADAMTS2;APOL6;FFAR2;IGFBP7;TNS1;PDGFRB;ACSL1;SERPINF1;MMP2;COL5A3;FIBIN;ANGPTL2;MNDA;MXRA5;TLR4;PTGES
Tuft Cells	24	136	1.4829e-15	8.31485e-15	10.3218	352.435	CSF3R;SPI1;IGHV3-74;FCER1G;CD300A;AQP9;PTAFR;CSF2RB;IGHV3-15;LILRB2;IGLV2-11;FGR;HK3;HCK;FCGR3A;IGHG2;IGKV1-16;IGLV1-44;IGKV2-24;TLR8;MNDA;IGHV3-7;S100A9;IGKV2-30
Pancreatic Stellate Cells	22	111	1.79556e-15	9.71704e-15	11.8621	402.76	PDGFRB;SPON2;COL15A1;IGFBP5;C1S;C1R;HTRA3;MMP2;MRGPRF;LTBP2;RGS5;EHD2;ADAMTS5;ADAMTS2;MMP14;COL4A2;COL4A1;CDH11;FIBIN;ANGPTL2;MXRA5;FBN1
Airway Smooth Muscle Cells	21	99	1.85676e-15	9.71704e-15	12.8953	437.408	PDGFRB;IGFBP5;HTRA3;MMP2;MRGPRF;TWIST2;NID1;CPZ;GNG11;LOXL1;MRC2;SYDE1;EHD2;ADAMTS2;COL4A2;COL4A1;CDH11;PXDN;FIBIN;IGFBP7;FBN1
Mast Cells	30	235	3.97835e-15	2.01484e-14	7.12109	236.121	CD274;PLVAP;COL15A1;C1S;C1R;PLEK;DAPP1;CSF2RB;CLEC14A;LDB2;LRRC32;HSD11B1;CDH5;PLAU;CXCR2;KDR;ENPP2;IGFBP7;CYYR1;CD34;TNS1;PDGFRB;SLC31A2;VWF;IL2RA;APLNR;SPARCL1;RGL1;MXRA5;TLR4
Osteoblasts	24	154	2.68511e-14	1.31738e-13	8.88439	277.623	PDGFRB;CCL11;IGFBP5;C1S;C1R;MMP2;MRGPRF;LTBP2;NOD2;OSMR;MRC2;EHD2;ADAMTS2;MMP14;COL4A2;COL4A1;CDH11;FIBIN;ALPL;ANGPTL2;IGFBP7;ITGA5;MXRA5;FBN1
Smooth Muscle Cells	24	169	2.22054e-13	1.05644e-12	7.95917	231.897	PDGFRB;SPON2;NOTCH3;NRP2;COL15A1;IGFBP5;C1S;C1R;MMP2;MRGPRF;CLEC14A;LDB2;RGS5;EHD2;ADAMTS5;COL4A2;COL4A1;SMOC1;CDH11;FIBIN;ANGPTL2;MXRA5;TNS1;FBN1
Juxtaglomerular Cells	19	103	6.01692e-13	2.7784e-12	10.7775	303.269	PDGFRB;COL15A1;IGFBP5;RBPMS;C1S;C1R;MMP2;MRGPRF;CLEC14A;ADAMTS2;COL4A2;COL4A1;TRPV4;SLCO2A1;CDH11;FIBIN;ANGPTL2;MXRA5;TNS1
Plasmacytoid Dendritic Cells	22	150	1.15808e-12	5.19482e-12	8.23137	226.233	NRP1;SPI1;FCER1G;CD300A;SERPINF1;PLEK;CSF2RB;LILRB1;LILRB2;SNX20;FGR;HCK;CYTH4;VNN2;IL3RA;ITGAX;MZB1;LCP2;MNDA;S100A8;MYO1F;CCR2
Vascular Smooth Muscle Cells	17	103	6.43233e-11	2.80521e-10	9.37198	219.933	PDGFRB;COL15A1;IGFBP5;C1S;C1R;MMP2;MRGPRF;ADAMTS5;ADAMTS2;COL4A2;COL4A1;CDH11;RHOJ;FIBIN;ANGPTL2;MXRA5;FBN1
Thymocytes	18	118	6.84748e-11	2.90555e-10	8.54868	200.078	GBP5;SELPLG;CD300A;PLEK;PRF1;GIMAP6;CST7;SNX20;TSHR;FGR;CYTH4;VNN2;IL2RA;CD38;CEACAM21;LCP2;MYO1F;CCR2
Myofibroblasts	16	100	3.80904e-10	1.57374e-09	9.00971	195.407	PDGFRB;IGFBP5;C1S;C1R;MMP2;MRGPRF;LDB2;ADAMTS5;COL4A2;COL4A1;CDH11;FIBIN;ANGPTL2;MXRA5;TNS1;FBN1
Hepatic Stellate Cells	18	132	4.55836e-10	1.83503e-09	7.49345	161.176	PDGFRB;IGFBP5;C1S;C1R;MMP2;MRGPRF;LDB2;RGS5;ADAMTS5;ADAMTS2;COL4A2;COL4A1;CDH11;FIBIN;ANGPTL2;IGFBP7;MXRA5;FBN1
Erythroid-like And Erythroid Precursor Cells	19	153	7.60182e-10	2.98371e-09	6.73871	141.496	NFE2;CSF3R;CD300A;ARG1;FPR1;HBB;CSF2RB;LILRA2;RASGRP4;SLC25A37;IL18RAP;VNN2;TAL1;CXCR2;S100A12;MNDA;S100A9;S100A8;MYO1F
NK Cells	19	157	1.18374e-09	4.53284e-09	6.54204	134.469	SPON2;GBP5;SELPLG;CD300A;PRF1;LILRB1;CST7;SNX20;HSD11B1;FGR;FCGR3A;IL18RAP;CYTH4;VNN2;ITGAX;SLAMF7;LCP2;IL12RB1;MYO1F
T Follicular Helper Cells	16	110	1.62506e-09	6.07464e-09	8.0471	162.855	GBP5;SELPLG;CD300A;PLEK;PRF1;GIMAP6;CST7;SNX20;GIMAP8;FGR;IL18RAP;CYTH4;VNN2;CEACAM21;LCP2;MYO1F
Mesothelial Cells	18	144	1.91767e-09	7.00172e-09	6.77561	136.001	WWTR1;IGFBP5;C1S;EPAS1;NPR1;C1R;MRGPRF;OSMR;CLDN1;EHD2;COL4A2;COL4A1;SLCO2A1;CDH11;FIBIN;GBP2;MXRA5;CFB
Plasma Cells	19	166	3.05045e-09	1.08845e-08	6.13867	120.367	ZBP1;IGHV3-74;CD93;IGHV3-33;PLEK;IGHV3-15;IGHV3-48;LILRB1;IGLV2-11;FGR;IGHG2;IGKV1-16;IGLV7-46;IGLV1-44;MZB1;CD38;IGKV2-24;IGHV3-7;IGKV2-30
T Regulatory Cells	16	117	4.08693e-09	1.42588e-08	7.48669	144.609	GBP5;ENTPD1;SELPLG;CD300A;PLEK;PRF1;GIMAP6;LRRC32;SNX20;GIMAP8;CYTH4;IL2RA;SLAMF7;LCP2;GBP2;HAVCR2
Natural Killer T Cells	16	118	4.63656e-09	1.58248e-08	7.41291	142.248	GBP5;SELPLG;CD300A;PRF1;GIMAP6;CST7;SNX20;FGR;IL18RAP;CYTH4;S1PR1;SLAMF7;LCP2;IL12RB1;MYO1F;IL12RB2
Peritubular Myoid Cells	16	120	5.94413e-09	1.98559e-08	7.2696	137.693	PDGFRB;COL15A1;IGFBP5;C1S;C1R;MMP2;MRGPRF;CLEC14A;ADAMTS5;COL4A2;COL4A1;CDH11;FIBIN;ANGPTL2;MXRA5;TNS1
Osteocytes	13	98	1.70046e-07	5.46079e-07	7.1816	111.941	NOTCH3;WWTR1;NRP2;MMP2;GPX8;LOXL1;SYDE1;COL4A2;COL4A1;CDH11;PXDN;PDPN;MFAP2
Adipocyte Progenitor Cells	14	115	1.70432e-07	5.46079e-07	6.5192	101.601	NOTCH3;WWTR1;IGFBP5;MMP2;TWIST2;GPX8;CPZ;SYDE1;EHD2;COL4A2;COL4A1;ZNF503;ZNF521;FBN1
Leydig Cells	15	145	5.33817e-07	1.67619e-06	5.43174	78.4517	IGFBP5;C1S;EPAS1;C1R;MRGPRF;CDH5;COL4A2;COL4A1;SLCO2A1;CDH11;KDR;FIBIN;SPARCL1;ANGPTL2;MXRA5
B Cells Naive	15	151	8.99965e-07	2.77048e-06	5.1905	72.2565	CD300A;P2RY14;PLEK;LILRB1;LILRB2;SNX20;FGR;CYTH4;VNN2;IL2RA;CEACAM21;LCP2;MNDA;IL12RB1;MYO1F
Melanocytes	14	133	1.03328e-06	3.11971e-06	5.52799	76.191	WWTR1;NRP2;AFAP1L1;EPAS1;MMP2;OSMR;SYDE1;EHD2;MMP14;COL4A2;COL4A1;SH3PXD2B;ANGPTL2;FBN1
T Cells Naive	12	102	1.87903e-06	5.5662e-06	6.24423	82.3286	GBP5;IL18RAP;SELPLG;CYTH4;VNN2;CD300A;PRF1;CEACAM21;LCP2;GIMAP6;CST7;SNX20
Myoblasts	13	126	3.14399e-06	9.14085e-06	5.39433	68.3462	WWTR1;AFAP1L1;IGFBP5;MMP2;MRGPRF;SYDE1;EHD2;COL4A2;COL4A1;TSPAN9;ANGPTL2;MXRA5;FBN1
M?ller Cells	14	147	3.42887e-06	9.78787e-06	4.94254	62.1933	IGFBP5;MMP2;LDB2;GPRC5B;FNDC4;COL4A2;COL4A1;CDH11;KDR;APLNR;FIBIN;SPARCL1;ANGPTL2;MXRA5
Granulosa Cells	12	112	5.06816e-06	1.4209e-05	5.61692	68.4845	SYDE1;EHD2;PTPRU;NUAK1;COL4A2;COL4A1;MCAM;ARHGEF17;MFAP2;GPX8;AMOTL1;CPZ
T Memory Cells	12	133	2.94067e-05	8.09973e-05	4.63708	48.3846	GBP5;IL18RAP;SELPLG;CYTH4;CD300A;PRF1;CEACAM21;LCP2;CST7;S100A9;SNX20;S100A8
Meningeal Cells	11	115	3.66669e-05	9.75713e-05	4.93793	50.4342	GPRC5B;RAMP2;FNDC4;IGFBP5;COL4A2;COL4A1;MMP2;CDH11;FIBIN;ANGPTL2;MXRA5
Myoepithelial Cells	11	115	3.66669e-05	9.75713e-05	4.93793	50.4342	WWTR1;EHD2;MMP14;COL4A2;COL4A1;SPHK1;GPX8;LTBP2;OSMR;CLDN1;MXRA5
B Cells	14	182	3.92998e-05	0.000102834	3.9058	39.6215	CD300A;PLEK;CSF2RB;LILRB1;LILRB2;SNX20;FGR;CYTH4;VNN2;MZB1;CD38;CEACAM21;LCP2;IL12RB1
Satellite Cells	12	139	4.55301e-05	0.000117184	4.41664	44.1538	SYDE1;NOTCH3;WWTR1;PTPRU;HEYL;NUAK1;IGFBP5;COL4A2;COL4A1;ARHGEF17;SH3PXD2B;RUNX1
B Cells Memory	12	147	7.85638e-05	0.000198944	4.15321	39.2544	FGR;CYTH4;VNN2;CD300A;PLEK;CD38;CEACAM21;LILRB1;MNDA;LILRB2;IL12RB1;SNX20
Glomus Cells	11	127	9.11846e-05	0.000227238	4.42438	41.1583	NUAK1;GPRC5B;FNDC4;IGFBP5;COL4A2;COL4A1;EPAS1;ARHGEF17;FIBIN;ANGPTL2;MMP9
Paneth Cells	11	132	0.000128997	0.000316445	4.24046	37.9764	IGLV2-11;IGHV3-72;IGHV3-74;CCL11;IGKV1-16;IGKV2-24;IGHV3-15;NOD2;IGHV3-7;OLFM4;IGKV2-30
Pulmonary Alveolar Type II Cells	11	135	0.000157538	0.000380516	4.13723	36.2249	HCAR2;STEAP4;LAMP3;CXCR2;CTSH;CCL18;CD68;S100A9;CFB;DUOX2;TYMP
T Cells	12	165	0.000234459	0.000557728	3.6612	30.6011	GBP5;NOTCH3;IL18RAP;SELPLG;CYTH4;IL2RA;PRF1;LCP2;GIMAP6;CST7;SNX20;CCR2
His Bundle Cells	9	98	0.000253527	0.000594086	4.70213	38.9338	SYDE1;WWTR1;COL4A2;COL4A1;MCAM;NOVA2;CDH11;AMOTL1;FBN1
T Helper Cells	11	148	0.000351266	0.000811011	3.74214	29.7649	CCR1;GBP5;IL18RAP;CYTH4;IL2RA;PRF1;CD38;LCP2;CST7;SNX20;HAVCR2
Trophoblast Progenitor Cells	9	103	0.000368182	0.000837748	4.45087	35.1927	HCAR2;HCAR3;MMP25;S100A12;ADAM8;NOD2;S100A9;S100A8;TYMP
Spermatozoa	9	108	0.000522568	0.00117205	4.22499	31.9273	APOL6;VNN3;LRRK2;AQP9;CCDC170;CD38;IRAK3;FAM20A;TLR4
Sertoli Cells	11	158	0.000611354	0.00135187	3.48578	25.7942	COL18A1;IGFBP5;C1S;ABLIM3;EPAS1;TSPAN9;C1R;ARHGEF17;SLCO2A1;CFB;TNS1
Satellite Glial Cells	9	114	0.000774125	0.00168802	3.98234	28.5286	FCGR3A;VWF;LRRK2;ENPP2;APLNR;SPARCL1;CHI3L1;TLR4;TNS1
Pulmonary Alveolar Type I Cells	9	131	0.00205675	0.00442343	3.42443	21.1857	NOTCH3;WWTR1;PTPRU;EPAS1;SLCO2A1;PDPN;OSMR;CLDN1;MXRA5
Choroid Plexus Cells	8	117	0.00369464	0.00783864	3.40114	19.0493	NOTCH3;PTPRU;GPRC5B;FNDC4;IGFBP5;FLRT3;ARHGEF17;CLDN1
Tanycytes	8	121	0.00452992	0.00948262	3.28007	17.7027	GPRC5B;FNDC4;IGFBP5;COL23A1;CDH11;FIBIN;LDB2;CCDC3
Myocytes	9	163	0.00859797	0.0177616	2.7084	12.8818	NOTCH3;PTGIR;COL4A1;IQSEC1;MMP2;ANGPTL2;NID1;MMP9;CMKLR1
Nuocytes	7	110	0.00944573	0.0192595	3.14284	14.6525	GBP5;IL18RAP;ARG1;IL2RA;PRF1;GIMAP6;GIMAP8
Enteric Glia Cells	7	111	0.00990173	0.0199304	3.11246	14.3642	GPRC5B;RAMP2;IGFBP5;KDR;APLNR;SPARCL1;CCDC3
Endothelial Cells (Blood Brain Barrier)	7	113	0.0108616	0.0215857	3.05342	13.8092	PTPRU;NUAK1;GPRC5B;FNDC4;ARHGEF17;TMEM132A;SH3PXD2B
Erythroblasts	7	124	0.01738	0.0341082	2.76478	11.2041	NFE2;SLC25A37;NRROS;TAL1;CSF2RB;RASGRP4;ENG
Podocytes	9	184	0.0178519	0.0346019	2.38081	9.5843	WWTR1;NUAK1;COL4A2;COL4A1;NPR1;PODXL;ARHGEF17;ANGPTL2;TRIB2
Enterochromaffin Cells	6	109	0.0297658	0.0569907	2.68748	9.44486	C1S;SGIP1;CDH11;RHOJ;ENPP2;ANGPTL2
Cardiac Stem And Precursor Cells	6	113	0.0346346	0.0655136	2.58648	8.69809	SYDE1;WWTR1;NUAK1;COL4A2;COL4A1;GPX8
Peri-islet Schwann Cells	6	114	0.0359273	0.0665338	2.5624	8.52321	NUAK1;GPRC5B;IGFBP5;COL4A2;COL4A1;CDH11
Embryonic Stem Cells	8	176	0.0360215	0.0665338	2.2	7.31201	COL4A2;RBPMS;COL4A1;PODXL;SH3PXD2B;STAT3;MFAP2;GPX8
Microfold Cells	6	126	0.0538716	0.0983469	2.30474	6.73249	CTSH;APOL1;CD68;CFB;CTSB;TYMP
Basal Cells	6	141	0.0827736	0.149373	2.04708	5.10059	SLC25A37;PLAU;EPAS1;SPHK1;CLDN1;TYMP
Luteal Cells	5	125	0.130652	0.233095	1.91608	3.89963	SYDE1;PTPRU;FNDC4;TSPAN9;ARHGEF17
Trophoblast Stem Cells	4	99	0.162623	0.286875	1.93416	3.51305	PTPRU;MSX2;GPX8;PTGES
Schwann Cells	5	138	0.174431	0.302111	1.72763	3.01684	ZCCHC24;GPRC5B;IGFBP5;APLNR;SPARCL1
T Cytotoxic Cells	4	102	0.175109	0.302111	1.87466	3.26631	GBP5;IL18RAP;PRF1;CST7
Kidney Progenitor Cells	4	105	0.18791	0.320672	1.8187	3.04049	SYDE1;PTPRU;IGDCC4;GPX8
Decidual Cells	4	106	0.192243	0.321086	1.80078	2.96948	GBP5;IL18RAP;PRF1;CST7
Parathyroid Chief Cells	4	106	0.192243	0.321086	1.80078	2.96948	HEYL;NPR1;ARHGEF17;CAMK1G
Crypt Cells	4	110	0.209875	0.346846	1.73247	2.7048	IGFBP5;APLNR;SPARCL1;OLFM4
Transient Cells	4	120	0.255727	0.418221	1.5823	2.1577	PTPRU;COL18A1;EPAS1;ARHGEF17
Sebocytes	4	124	0.274615	0.444481	1.52925	1.97637	HCAR2;HCAR3;FFAR2;S100A9
Gamma (PP) Cells	4	128	0.293726	0.470562	1.47961	1.81268	IGFBP5;FLRT3;SPARCL1;ZNF503
Anterior Pituitary Gland Cells	4	133	0.317841	0.50405	1.4219	1.62978	SGIP1;CDH11;AMPH;CACNA1C
Cholangiocytes	4	134	0.322685	0.506616	1.41089	1.59582	CXCL6;ALPL;CFB;DUOX2
Alpha Cells	4	136	0.332388	0.513089	1.38937	1.53032	RAMP2;FNDC4;IGFBP5;LDB2
Oligodendrocytes	5	178	0.333344	0.513089	1.32545	1.45611	GPRC5B;MCAM;ENPP2;SPARCL1;CREB5
Epsilon Cells	4	138	0.342106	0.521462	1.36849	1.46789	FAM124A;C1S;ACSL1;ADAMTS6
Salivary Mucous Cells	3	105	0.390727	0.589847	1.3474	1.26622	GSDMC;SBSN;MXRA5
Photoreceptor Cells	4	149	0.395529	0.59141	1.26396	1.17236	ADAMTS5;SGIP1;TRNP1;AMPH
Astrocytes	4	154	0.419627	0.621523	1.22151	1.06074	GPRC5B;S1PR1;SPARCL1;S100A8
Radial Glia Cells	3	114	0.442146	0.648757	1.23758	1.01001	NOTCH3;GPRC5B;IGFBP5
Acinar Cells	3	124	0.497186	0.721535	1.13472	0.792933	OLFM4;CFB;DUOX2
Epithelial Cells	5	218	0.500938	0.721535	1.07432	0.742646	NRP2;ITGA5;CLDN1;DUOX2;F5
Ductal Cells	3	132	0.539185	0.769564	1.06391	0.657175	CTSH;CLDN1;CFB
Mammary Epithelial Cells	3	134	0.549368	0.777034	1.04756	0.627476	MMP14;STAT3;CLDN1
Immature Neurons	3	136	0.559418	0.777244	1.0317	0.599274	NOTCH3;NOVA2;ROBO1
Principal Cells	3	136	0.559418	0.777244	1.0317	0.599274	GPRC5B;SLCO2A1;PTGES
Oxyphil Cells	2	94	0.600703	0.827283	0.99408	0.506639	GREB1;FILIP1
Gamma Delta T Cells	3	146	0.607582	0.829481	0.959062	0.477871	SPON2;PRF1;CST7
Hemangioblasts	2	97	0.617825	0.836195	0.96254	0.463511	NFE2;TAL1
Proximal Tubule Cells	3	164	0.685068	0.89893	0.851049	0.321898	HSD11B1;ALPL;TGFBI
Motor Neurons	2	111	0.690284	0.89893	0.838308	0.31072	IGDCC4;TMEM132A
Parietal Cells	2	111	0.690284	0.89893	0.838308	0.31072	PODXL;SPARCL1
Retinal Progenitor Cells	2	112	0.695001	0.89893	0.830644	0.302223	IGDCC4;NOVA2
Clara Cells	2	113	0.699659	0.89893	0.823119	0.293987	STEAP4;DUOX2
Foveolar Cells	2	114	0.704257	0.89893	0.815728	0.286004	CFB;DUOX2
Pancreatic Progenitor Cells	2	114	0.704257	0.89893	0.815728	0.286004	EPAS1;FLRT3
Cardiomyocytes	3	174	0.722909	0.915296	0.800867	0.259859	SOX18;FILIP1;SMTNL2
Oligodendrocyte Progenitor Cells	2	125	0.751059	0.94333	0.742357	0.212515	GPRC5B;FYN
Luminal Epithelial Cells	2	140	0.804515	0.975936	0.661155	0.143812	CLDN1;RUNX1
Beta Cells	2	145	0.819929	0.975936	0.637874	0.126642	NOVA2;FFAR2
Hepatocytes	3	221	0.855011	0.975936	0.626681	0.0981642	HSD11B1;ARG1;AQP9
Olfactory Epithelial Cells	3	226	0.865185	0.975936	0.612472	0.0886932	PTPRU;KLHL5;STOM
Retinal Ganglion Cells	2	164	0.869025	0.975936	0.562511	0.0789671	RBPMS;ABLIM3
Enteric Neurons	2	166	0.873408	0.975936	0.555594	0.0752008	FILIP1;CACNA1E
Purkinje Fiber Cells	1	102	0.890533	0.975936	0.451481	0.0523424	NOVA2
Airway Epithelial Cells	1	103	0.892888	0.975936	0.447031	0.0506462	DUOX2
Spermatocytes	1	106	0.899652	0.975936	0.434192	0.0459144	NOTCH3
Urothelial Cells	1	106	0.899652	0.975936	0.434192	0.0459144	ADAM8
Epiblast Cells	1	109	0.905991	0.975936	0.422066	0.0416689	MFAP2
Gastric Chief Cells	1	109	0.905991	0.975936	0.422066	0.0416689	SLCO2A1
Follicular Cells	1	110	0.908014	0.975936	0.418172	0.0403519	TSHR
Merkel Cells	1	111	0.909993	0.975936	0.41435	0.0390807	TRPV4
Pluripotent Stem Cells	1	112	0.91193	0.975936	0.410596	0.0378537	ALPL
Hepatoblasts	1	114	0.91568	0.975936	0.403287	0.035525	CLDN1
Taste Receptor Cells	1	115	0.917495	0.975936	0.399729	0.0344201	CACNA1E
Airway Goblet Cells	1	118	0.922708	0.975936	0.389419	0.0313257	DUOX2
Intercalated Cells	1	118	0.922708	0.975936	0.389419	0.0313257	P2RY14
Dopaminergic Neurons	1	119	0.924372	0.975936	0.386099	0.0303631	NOVA2
Chromaffin Cells	1	122	0.929152	0.975936	0.376469	0.0276639	NOVA2
Enterocytes	2	203	0.933582	0.975936	0.452456	0.0310956	SPON2;COL18A1
Keratinocytes	1	127	0.936459	0.975936	0.361436	0.0237283	SBSN
Trophoblast Cells	1	130	0.940476	0.975936	0.352976	0.0216618	PTGES
Delta Cells	1	131	0.941758	0.975936	0.350243	0.0210169	SPARCL1
Bergmann Glia	1	132	0.943013	0.975936	0.347552	0.0203927	SPARCL1
Ependymal Cells	1	136	0.947767	0.975936	0.337184	0.0180887	ANGPTL2
Enteroendocrine Cells	1	139	0.951071	0.975936	0.329803	0.016545	ENPP2
Cajal-Retzius Cells	1	174	0.977188	0.996225	0.262606	0.00605987	FLRT3
Neurons	2	289	0.986351	0.998365	0.31547	0.00433549	SGIP1;SLC11A1
Germ Cells	1	222	0.992006	0.998365	0.205061	0.00164579	CREB5
Interneurons	1	305	0.998702	0.998702	0.148435	0.000192795	CACNA1E

### Sheet: UC Signalling pathways
Term	Upregulated genes in annotated gene set	Total genes in annotated gene set	P-value	Adjusted P-value	Odds Ratio	Combined Score	Genes
Complement cascade	28	77	2.05569e-25	1.44721e-22	23.3457	36.3636	IGHV3-23;C4BPA;IGHV1-46;C4BPB;IGLV2-11;IGLV3-25;IGHG1;IGLV1-40;IGLV3-27;IGKC;IGKV1-39;IGLV7-46;IGLV1-44;IGLC3;IGKV3-15;IGLC1;IGLC2;IGKV3-11;IGLC7;IGKV1-5;IGLV7-43;IGLV4-69;IGLV3-16;IGLV1-51;IGLV1-36;IGLV2-23;CFB;IGKV3-20
Immunoregulatory interactions between a lymphoid and a non-lymphoid cell	25	119	2.21219e-16	7.78693e-14	10.7727	21.0084	IGHV3-23;ICAM2;IGHV1-46;IGLV2-11;IGLV3-25;IGLV1-40;IGLV3-27;IGKC;IGKV1-39;IGLV7-46;IGLV1-44;IGKV3-15;IGLC3;IGLC1;IGLC2;IGKV3-11;IGLC7;IGKV1-5;IGLV7-43;IGLV4-69;IGLV1-51;IGLV3-16;IGLV1-36;IGLV2-23;IGKV3-20
Innate immune system	36	319	5.4282e-14	1.27382e-11	5.22234	11.2853	IGHV3-23;C4BPA;IGHV1-46;C4BPB;NOD2;IGLV2-11;IGLV3-25;IGHG1;IGLV3-27;IGLV1-40;IGKC;CASP10;IGKV1-39;RPS6KA2;IGLV7-46;IGLV1-44;IGKV3-15;CASP1;IGLC3;IGLC1;IGLC2;IGKV3-11;ZBP1;IGLC7;IGKV1-5;IGLV7-43;DUSP7;IGLV4-69;IGLV3-16;IGLV1-51;IGLV1-36;MAPKAPK2;IGLV2-23;SAA1;CFB;IGKV3-20
Signaling by the B cell receptor (BCR)	17	151	2.76392e-07	4.86449e-05	5.04389	11.2583	LYN;IGLC7;SHC1;IGHV3-23;IGKV1-5;IGHV1-46;IGLV7-43;CD79A;IGLV1-51;IGKC;IGKV1-39;IGKV3-15;IGLC3;IGLC1;IGLC2;IGKV3-11;IGKV3-20
Glycosaminoglycan metabolism	14	110	6.99156e-07	9.84411e-05	5.77381	12.7273	B4GALT3;CHPF;CHPF2;SDC3;HS6ST1;HS3ST1;CHST12;HPSE;AGRN;ST3GAL1;ST3GAL2;ARSB;CHST2;CHST3
Antigen-activated B-cell receptor generation of second messengers	19	211	1.79195e-06	0.000210255	3.93875	9.00474	LYN;SHC2;IGLC7;SHC1;IGHV3-23;IGKV1-5;PIK3R3;IGHV1-46;IGLV7-43;CD79A;IGLV1-51;IGKC;IGKV1-39;IGKV3-15;IGLC3;IGLC1;IGLC2;IGKV3-11;IGKV3-20
Immune system	50	998	3.02526e-06	0.000304254	2.15478	5.01002	IFITM3;IGHV3-23;ICAM2;RNF19B;C4BPA;IGHV1-46;C4BPB;IGHG1;CASP10;RPS6KA2;IGLV7-46;IGLC3;CASP1;FBXO6;IGLC1;IGLC2;IFNAR2;ZBP1;PPP2R5B;DUSP7;IGLV4-69;IGLV3-16;IGLV1-36;MAPKAPK2;CFB;SHC1;PIK3R3;NOD2;IGLV2-11;IGLV3-25;CD79A;IGLV3-27;IGLV1-40;SOCS1;IGKC;IGKV1-39;IGLV1-44;IGKV3-15;IGKV3-11;LYN;IGLC7;STAT3;IGKV1-5;IGLV7-43;ISG20;IGLV1-51;IGLV2-23;SAA1;UBE2O;IGKV3-20
HIF-1 transcriptional activity in hypoxia	10	66	5.6233e-06	0.000494851	7.02718	15.1515	EGLN3;PKM;NOS2;BHLHE40;ADM;FURIN;HIF1A;HK2;ENG;HDAC7
Adaptive immune system	34	606	1.27315e-05	0.000995887	2.3933	5.61056	SHC1;IGHV3-23;ICAM2;RNF19B;PIK3R3;IGHV1-46;IGLV2-11;IGLV3-25;CD79A;IGLV3-27;IGLV1-40;SOCS1;IGKC;IGKV1-39;IGLV7-46;IGLV1-44;IGKV3-15;IGLC3;FBXO6;IGLC1;IGLC2;IGKV3-11;LYN;IGLC7;IGKV1-5;PPP2R5B;IGLV7-43;IGLV4-69;IGLV3-16;IGLV1-51;IGLV1-36;IGLV2-23;UBE2O;IGKV3-20
Oncostatin M	22	311	1.46632e-05	0.00103229	3.03345	7.07395	LYN;ANXA1;CCL11;FLT1;NOS2;STAT3;HP;CXCL1;CXCL3;HIF1A;HK2;CDH3;SOCS1;CEACAM6;SAA1;LCN2;PI3;ITGB6;XDH;SLC16A3;TGM2;S100A7
Glycosaminoglycan biosynthesis: keratan sulfate	5	15	2.42702e-05	0.00155329	19.5251	33.3333	B4GALT3;FUT8;ST3GAL1;CHST2;ST3GAL2
Interleukin-23-mediated signaling events	7	37	3.3078e-05	0.00194058	9.13897	18.9189	NOS2;IL23A;STAT3;IL19;CXCL1;IL17F;IL17A
Interleukin-1 regulation of extracellular matrix	12	120	5.15457e-05	0.0027914	4.3785	10	MMP12;IL15RA;CCL11;NOS2;SAA2;CXCL1;PIM2;CXCL3;ACPP;SOD3;MMP10;RUNX1
Activation of chaperones by IRE1 alpha	7	48	0.000186266	0.00874208	6.68327	14.5833	XBP1;SHC1;WFS1;SRPR;PPP2R5B;KDELR3;EXTL3
Chondroitin sulfate	7	48	0.000186266	0.00874208	6.68327	14.5833	57.3982
Carbohydrate metabolism	16	235	0.000324756	0.0142893	2.88599	6.80851	B4GALT3;CHPF;CHPF2;SDC3;HS6ST1;HK2;HS3ST1;CHST12;HPSE;AGRN;ST3GAL1;ST3GAL2;ARSB;CHST2;PFKP;CHST3
Unfolded protein response	8	79	0.000837139	0.0329714	4.41277	10.1266	XBP1;SHC1;WFS1;SRPR;PPP2R5B;KDELR3;EXTL3;HERPUD1
O-glycan biosynthesis	5	30	0.00084302	0.0329714	7.80401	16.6667	GALNT2;GALNT18;ST3GAL1;GALNT10;ST3GAL2
O-linked glycosylation of mucins	7	63	0.00101195	0.0374956	4.88934	11.1111	MUC1;GALNT2;GALNT18;ST3GAL1;MUC4;GALNT10;ST3GAL2
Cytokine-cytokine receptor interaction	16	265	0.00118689	0.0399969	2.53433	6.03774	ACVR1;IFNAR2;IL15RA;CCL24;TNFRSF6B;CCL11;FLT1;TNFSF13;IL19;INHBB;CXCL1;CXCL3;IL23A;KDR;IL17A;PF4
Nitric oxide effects	3	9	0.00119309	0.0399969	19.4511	33.3333	NOS2;NOS3;XDH
Cell junction organization	8	84	0.00125418	0.0401336	4.12139	9.52381	CDH5;CDH3;CADM1;CLDN12;LAMC2;PARVB;PVRL4;CLDN1
Chondroitin sulfate biosynthesis	4	20	0.00140056	0.0427092	9.74	20	CHPF;CHPF2;CHST12;CHST3
Post-translational protein modification	13	196	0.001456	0.0427092	2.79422	6.63265	B4GALT3;GALNT2;GALNT18;FURIN;GALNT10;FUT8;MUC1;STS;MGAT1;ST3GAL1;MUC4;ST3GAL2;ARSB
Calcitonin-like ligand receptors	3	10	0.00167263	0.0471013	16.6715	30	RAMP2;ADM2;ADM
Signaling events mediated by VEGFR1 and VEGFR2	7	70	0.00188589	0.0476542	4.34451	10	CDH5;FLT1;NOS3;MAPKAPK2;KDR;GRB10;SHB
Signaling events mediated by stem cell factor receptor (c-Kit)	6	52	0.00189534	0.0476542	5.09429	11.5385	LYN;SOCS1;SHC1;STAT3;GRB10;SH2B2
Vitamin B12 metabolism	6	52	0.00189534	0.0476542	5.09429	11.5385	GIF;SAA4;SAA1;SAA2;SAA2-SAA4;SOD3
Glycosaminoglycan biosynthesis: chondroitin sulfate	4	22	0.00203198	0.049328	8.65689	53.6619	CHPF;CHPF2;CHST12;CHST3

### Sheet: CD Signalling pathways
Term	Upregulated genes in annotated gene set	Total genes in annotated gene set	P-value	Adjusted P-value	Odds Ratio	Combined Score	Genes
Immune system	57	998	1.2935e-11	8.87339e-09	3.04192	76.2642	IFITM2;NCF2;IL1RAP;MRC2;FCGR3A;CTSO;IGHG2;CTSL;IGLV7-46;RPS6KA2;CTSH;B2M;CD34;CTSC;CTSB;CCR2;IFNAR2;ZBP1;GBP5;IRAK3;PDCD1LG2;HCK;IL3RA;TLR8;LCP2;TLR4;CFB;IGKV2-30;CD274;C1S;SHC1;C1R;PTAFR;DAPP1;PIK3R3;CSF2RB;NLRC4;NOD2;MEFV;IGLV2-11;IRAK2;IGLV1-44;S100A12;FYN;GBP2;FCGR1A;GBP1;FCGR1B;LYN;STAT2;STAT3;LILRB1;LILRB2;LILRB3;LILRB4;IGLV1-51;IL2RA
Leptin influence on immune response	17	110	1.88391e-10	6.46181e-08	8.66345	193.996	CCR1;CSF3R;FCER1G;NCF2;MMP2;PTAFR;PRF1;FPR1;IL1RAP;MMP9;IL2RA;ITGAX;CD38;TLR8;MNDA;CCL18;CCR2
Extracellular matrix organization	15	93	1.20654e-09	2.75894e-07	9.07711	186.403	COL18A1;COL15A1;LEPRE1;MMP2;COL23A1;MMP8;MMP9;MMP25;ADAMTS2;MMP14;COL4A2;COL4A1;COL5A3;TIMP2;TLL2
Interleukin-2 signaling pathway	47	847	2.43326e-09	4.17305e-07	2.89463	57.4122	SHC1;PLEK;PRF1;PIK3R3;CSF2RB;IL1RAP;CACNA1C;SAMHD1;PRSS23;MEOX1;PREX1;CTSO;IL18RAP;CYTH4;PLAU;TIMP2;STAT4;ITGAX;KDR;S1PR1;CTSH;FYN;PIM2;IL12RB1;GBP1;CTSC;IL12RB2;CTSB;CCR2;LYN;CCR1;FCER1G;ACSL1;CD300A;STAT3;FGR;GPRC5B;RAB31;VNN2;IL2RA;IL3RA;ADAM8;LCP2;CD68;TLR4;TRIB2;MYO1F
Cytokine-cytokine receptor interaction	23	265	1.4953e-08	1.88113e-06	4.53617	81.7343	ACVR1;CCR1;PDGFRB;IFNAR2;CXCL6;CCL11;CSF3R;FLT1;TNFRSF10C;CSF2RB;IL1RAP;OSMR;CXCL11;IL18RAP;IL2RA;CXCR2;IL3RA;KDR;PLEKHO2;CCL18;IL12RB1;CCR2;IL12RB2
Oncostatin M	25	311	1.6453e-08	1.88113e-06	4.18322	74.9749	CXCL6;CCL11;FLT1;C1S;EPAS1;C1R;HSD11B1;HCAR3;NUAK1;PLAU;TIMP2;S100A12;CTSH;B2M;CTSB;TGM2;LYN;MMP2;STAT3;OSMR;CDH11;ALPL;CHI3L1;S100A9;S100A8
Immune system signaling by interferons, interleukins, prolactin, and growth hormones	23	280	4.17115e-08	4.08773e-06	4.2681	72.5256	LYN;IFNAR2;GBP5;IFITM2;SHC1;STAT2;PTAFR;STAT3;PIK3R3;CSF2RB;IRAK3;IL1RAP;NOD2;HCK;IRAK2;IL2RA;IL3RA;FYN;GBP2;FCGR1A;B2M;GBP1;FCGR1B
Alpha-M beta-2 integrin signaling	9	41	1.65256e-07	1.41707e-05	13.1161	204.817	LYN;FGR;HCK;SELPLG;PLAU;MMP2;FYN;MMP9;JAM2
Signaling by interleukins	13	109	5.98023e-07	4.55827e-05	6.35512	91.0666	LYN;SHC1;STAT3;PIK3R3;CSF2RB;IRAK3;IL1RAP;NOD2;HCK;IRAK2;IL2RA;IL3RA;FYN
MAPK cascade role in angiogenesis	10	64	9.7904e-07	6.34033e-05	8.647	119.646	NRP1;ROBO4;MMP14;PLXND1;SHC1;MMP2;KDR;TIMP2;MMP9;ROBO1
Innate immune system	22	319	1.63441e-06	9.3434e-05	3.51669	46.8572	ZBP1;C1S;C1R;IRAK3;NOD2;NLRC4;MEFV;IGLV2-11;IGHG2;IGLV1-51;CTSL;IRAK2;RPS6KA2;IGLV7-46;IGLV1-44;S100A12;TLR8;TLR4;CFB;IGKV2-30;CTSB;CCR2
Activation of matrix metalloproteinases	7	30	2.60262e-06	0.000137338	14.1323	181.727	COL18A1;MMP25;MMP14;MMP2;TIMP2;MMP8;MMP9
Chemokine signaling pathway	16	189	3.28757e-06	0.000161091	4.35468	54.9794	LYN;CCR1;CXCL6;CCL11;SHC1;STAT2;STAT3;PIK3R3;GNG11;FGR;PREX1;HCK;CXCL11;CXCR2;CCL18;CCR2
Interleukin-3, interleukin-5, and GM-CSF signaling	8	45	4.43674e-06	0.000202907	10.0566	123.954	LYN;HCK;SHC1;IL2RA;IL3RA;PIK3R3;CSF2RB;FYN
TGF-beta regulation of extracellular matrix	30	565	5.19368e-06	0.000222679	2.68215	32.6366	CXCL6;COL15A1;NRP2;C1S;SHC1;C1R;LTBP2;AEBP1;CLDN1;CDH5;RGS5;CTSL;DPYSL2;S1PR1;STOM;FYN;NRCAM;GBP2;CD34;ADAMTS6;CTSC;CCR2;LHFP;HEYL;COL4A2;ACKR4;CHI3L1;TGFBI;CFB;FBN1
TNF-alpha effects on cytokine activity, cell motility, and apoptosis	13	135	6.77179e-06	0.000273262	4.99407	59.4432	IFNAR2;CCR1;CCL11;SPHK1;CSF2RB;MMP9;CXCL11;IL2RA;CXCR2;LCP2;ITGA5;CCDC3;CMKLR1
Collagen biosynthesis and modifying enzymes	9	64	8.40961e-06	0.0003205	7.62217	89.0738	COL18A1;ADAMTS2;COL15A1;COL4A2;LEPRE1;COL4A1;COL5A3;COL23A1;TLL2
Immunoregulatory interactions between a lymphoid and a non-lymphoid cell	12	119	9.51703e-06	0.000343615	5.24757	60.6747	IGLV2-11;FCGR3A;IGLV1-51;IGLV7-46;IGLV1-44;LILRB1;LILRB2;LILRB3;B2M;CD34;LILRB4;IGKV2-30
Beta-1 integrin cell surface interactions	9	66	1.08839e-05	0.000373318	7.35398	84.0429	COL18A1;PLAU;COL4A1;ITGA5;TGFBI;NID1;JAM2;TGM2;FBN1
PDGFB signaling pathway	12	129	2.16538e-05	0.000707356	4.7966	51.517	PDGFRB;LYN;FGR;HCK;DOCK4;SHC1;SPHK1;STAT3;GRB10;S1PR1;PIK3R3;FYN
Inhibition of matrix metalloproteinases	4	9	2.39291e-05	0.000746153	36.9189	392.832	MMP14;MMP2;TIMP2;MMP9
Jak-STAT signaling pathway	15	199	2.65983e-05	0.000793323	3.82698	40.316	IFNAR2;PTPRU;CSF3R;STAT2;STAT3;PIK3R3;PTPRM;CSF2RB;OSMR;PTPRE;IL2RA;IL3RA;STAT4;IL12RB1;IL12RB2
Matrix metalloproteinases	6	29	2.90106e-05	0.000829218	12.0847	126.259	MMP25;MMP14;MMP2;TIMP2;MMP8;MMP9
Beta-3 integrin cell surface interactions	7	43	3.24114e-05	0.000855164	9.02296	93.2703	PDGFRB;PLAU;COL4A1;SPHK1;KDR;TGFBI;FBN1
PI3K class IB pathway in neutrophils	7	43	3.24114e-05	0.000855164	9.02296	93.2703	FGR;PREX1;HCK;CYTH4;FPR1;DAPP1;MYO1F
Complement cascade	9	77	3.85568e-05	0.000979627	6.16089	62.6154	IGLV2-11;IGHG2;IGLV1-51;C1S;C1R;IGLV7-46;IGLV1-44;CFB;IGKV2-30
Interleukin-12	7	45	4.4e-05	4.39935e-05	8.54719	85.7409	IL18RAP;IL2RA;STAT3;PRF1;STAT4;IL12RB1;IL12RB2
Interleukin-3 signaling pathway	7	45	4.39935e-05	0.00103189	8.54719	85.7409	LYN;HCK;SHC1;STAT3;IL3RA;CSF2RB;FYN
Focal adhesion	16	233	4.51265e-05	0.00103189	3.46383	34.6592	PDGFRB;FLT1;VWF;SHC1;PIK3R3;PARVB;FGR;HCK;COL4A2;COL4A1;COL5A3;KDR;ITGAX;FLNA;FYN;ITGA5
Adaptive immune system	29	606	5.06812e-05	0.00112153	2.3927	23.6637	CD274;NCF2;SHC1;DAPP1;PIK3R3;MRC2;IGLV2-11;FCGR3A;CTSO;CTSL;IGLV7-46;IGLV1-44;CTSH;FYN;FCGR1A;FCGR1B;B2M;CD34;CTSC;CTSB;LYN;LILRB1;PDCD1LG2;LILRB2;LILRB3;LILRB4;IGLV1-51;LCP2;IGKV2-30
Signaling by VEGF	4	11	6.05717e-05	0.0012985	26.3679	256.077	NRP1;NRP2;FLT1;KDR
GPCR ligand binding	22	410	8.11468e-05	0.00168687	2.67919	25.236	CCR1;CXCL6;RAMP2;PTGIR;CCL11;P2RY14;PTAFR;EMR1;FPR1;EMR2;GPR4;GNG11;TSHR;HCAR2;HCAR3;CXCL11;CXCR2;APLNR;S1PR1;ACKR4;FFAR2;CCR2
Signaling events mediated by PTP1B	7	52	0.000114037	0.00230086	7.21504	65.5053	PDGFRB;FGR;LYN;HCK;SHC1;STAT3;FYN
Platelet adhesion to exposed collagen	4	13	0.000126847	0.00248621	20.5063	183.993	LYN;FCER1G;VWF;FYN
Thymic stromal lymphopoietin (TSLP) pathway	9	90	0.000132202	0.00251919	5.16866	46.1622	CCR1;CD274;CCL11;LAMP3;IL2RA;IL3RA;CCL18;CLDN1;CCR2
Binding of chemokines to chemokine receptors	7	54	0.000145517	0.00269796	6.90731	61.0276	CCR1;CXCL6;CXCL11;CCL11;CXCR2;ACKR4;CCR2
Interleukin-27-mediated signaling events	5	26	0.000198954	0.00359165	11.0047	93.7871	STAT2;STAT3;STAT4;IL12RB1;IL12RB2
Interleukin receptor SHC signaling	5	28	0.000286973	0.00504778	10.0468	81.9427	SHC1;IL2RA;IL3RA;PIK3R3;CSF2RB
NrCAM interactions	3	7	0.000319478	0.00547905	34.5318	277.94	NRP2;NRCAM;ANK1
Interleukin-12-mediated signaling events	7	65	0.000467621	0.00768335	5.59415	42.8951	IL18RAP;IL2RA;STAT3;STAT4;IL12RB1;B2M;IL12RB2
Integrin cell surface interactions	8	85	0.000470409	0.00768335	4.82251	36.9496	VWF;COL4A2;COL4A1;SHC1;ITGAX;ITGA5;JAM2;FBN1
CBL signaling regulation	4	18	0.000498694	0.00795591	13.1792	100.209	LYN;HCK;PIK3R3;FYN
Hemostasis pathway	22	468	0.000515367	0.00803503	2.32373	17.5921	LYN;NFE2;DOCK4;PTGIR;FCER1G;SELPLG;VWF;SHC1;PLEK;HBB;PIK3R3;GNG11;F5;FGR;EHD2;PLAU;ITGAX;FLNA;LCP2;FYN;ITGA5;JAM2
BDNF signaling pathway	15	261	0.000534478	0.00814782	2.8533	21.4974	DOCK4;IFITM2;IGFBP5;LMO4;GNG11;NUAK1;GPRC5B;PXDN;CDH11;ALPL;RBMS1;TGFBI;TRIB2;PTRF;FBN1
Glycoprotein VI-mediated activation cascade	5	33	0.000634745	0.00946598	8.25059	60.7432	LYN;FCER1G;PIK3R3;FYN;LCP2
Interleukin-4 regulation of apoptosis	15	267	0.000675828	0.00986422	2.7845	20.3257	FCER1G;ARG1;TPK1;CSF2RB;NUAK1;CTSL;TIMP2;S1PR1;RBMS1;CHI3L1;GBP2;TLR4;CTSC;TNS1;FBN1
Ephrin receptor A forward pathway	5	34	0.000731248	0.0103966	7.96568	57.5183	LYN;FGR;HCK;ARHGEF15;FYN
cAMP receptor, G-protein-independent pathways inferred from amoeba model	3	9	0.000742616	0.0103966	23.0188	165.858	STAT2;STAT3;STAT4

### Sheet: UC Biological processes
Term	Upregulated genes in annotated gene set	Total genes in annotated gene set	P-value	Adjusted P-value	Odds Ratio	Combined Score	Genes
positive regulation of cell motility (GO:2000147)	23	221	1.00514e-08	2.43545e-05	4.66047	85.8252	ACVR1;SEMA6B;CCL24;XBP1;CCL11;FLT1;MMP7;SEMA4B;STAT3;PIK3R3;LAMC2;SEMA4F;CLDN1;DUOX1;CDH5;SMO;CEACAM6;PODXL;DUOXA2;KDR;ADAM9;ROR2;DUOX2
vasculogenesis (GO:0001570)	9	33	8.58948e-08	0.000100756	14.7515	240.009	RAMP2;SHH;EGFL7;SOX18;KDR;APLNR;ADM;RASIP1;ENG
blood vessel morphogenesis (GO:0048514)	11	56	1.24749e-07	0.000100756	9.6444	153.317	SHH;EGFL7;RAMP2;FLT1;SOX18;GJA5;KDR;APLNR;ADM;RASIP1;ENG
regulation of cell migration (GO:0030334)	30	408	1.8302e-07	0.000110865	3.20106	49.6602	ACVRL1;ROBO4;CCL11;FLT1;PIK3R3;LAMC2;CLDN1;AMOT;CDH5;SHH;DUSP10;PODXL;GNA12;KDR;PLXNA1;ARSB;SEMA6B;ACVR1;CCL24;XBP1;ANXA1;MMP7;SEMA4B;STAT3;SEMA4F;SMO;CEACAM6;ADAM9;ROR2;ENG
positive regulation of cytokine production (GO:0001819)	24	335	4.86459e-06	0.00203468	3.08441	37.7332	ZBP1;XBP1;ANXA1;CADM1;NOS2;STAT3;CXCL17;NOD2;HIF1A;AGT;RUNX1;SULF2;CCDC88B;SLC7A5;NLRP9;RGCC;IL23A;POU2AF1;SAA1;IL17F;HPSE;TMEM106A;IL17A;CD276
positive regulation of cell migration (GO:0030335)	21	269	5.10292e-06	0.00203468	3.37447	41.1203	ACVR1;SEMA6B;CCL24;XBP1;CCL11;FLT1;MMP7;SEMA4B;STAT3;PIK3R3;LAMC2;SEMA4F;CLDN1;HIF1A;CDH5;SMO;CEACAM6;PODXL;KDR;ADAM9;ROR2
glycosaminoglycan biosynthetic process (GO:0006024)	12	97	5.87816e-06	0.00203468	5.56987	67.085	B4GALT3;CHPF;CHST12;CHPF2;SDC3;AGRN;HS6ST1;ST3GAL1;ST3GAL2;CHST2;HS3ST1;CHST3
positive regulation of angiogenesis (GO:0045766)	13	116	7.32842e-06	0.0022196	4.98505	58.942	XBP1;RAMP2;FLT1;NOS3;HIF1A;HK2;RUNX1;CDH5;PKM;ADM2;ZC3H12A;KDR;APLNR
positive regulation of vasculature development (GO:1904018)	12	102	9.94213e-06	0.00267664	5.25908	60.5779	CDH5;XBP1;RAMP2;FLT1;NOS3;ADM2;ZC3H12A;KDR;APLNR;HIF1A;HK2;RUNX1
response to lipopolysaccharide (GO:0032496)	15	159	1.24521e-05	0.00301714	4.12236	46.5564	XBP1;NOS2;NOS3;CXCL1;NOD2;CXCL3;SBNO2;SLPI;TNIP3;ZC3H12A;MAPKAPK2;CASP1;ADAM9;S100A7;PF4
vascular associated smooth muscle cell differentiation (GO:0035886)	4	8	2.57374e-05	0.00566925	38.984	411.966	EFEMP2;RAMP2;APLNR;ENG
acute inflammatory response (GO:0002526)	6	27	4.68884e-05	0.00946755	11.1733	111.372	PLSCR1;VNN1;HP;SAA1;C2CD4A;APOL2
regulation of angiogenesis (GO:0045765)	16	203	5.98118e-05	0.011148	3.38547	32.9213	XBP1;RAMP2;FLT1;NOS3;HIF1A;HK2;RUNX1;AMOT;CDH5;RGCC;ADM2;ZC3H12A;KDR;APLNR;IL17F;PF4
smooth muscle tissue development (GO:0048745)	4	10	7.41659e-05	0.012836	25.9867	247.113	SHH;EFEMP2;SMO;ENG
cytokine-mediated signaling pathway (GO:0019221)	32	621	0.000114978	0.0185728	2.17628	19.7406	IFITM3;PLVAP;CCL11;TNFRSF6B;SHC1;CXCL1;NOD2;CXCL3;HIF1A;CNN2;DUOX1;MUC1;SOCS1;GRB10;CASP1;DUOX2;IFNAR2;CCL24;IL15RA;ANXA1;NOS2;STAT3;TNFSF13;IL19;ISG20;IL23A;LCN2;SAA1;IL17F;P4HB;PF4;IL17A
cellular response to lipopolysaccharide (GO:0071222)	11	120	0.000228622	0.0309843	3.96853	33.2699	LYN;SBNO2;XBP1;TNIP3;ZC3H12A;CASP1;ADAM9;CXCL1;NOD2;CXCL3;PF4
artery development (GO:0060840)	5	23	0.000230176	0.0309843	10.8428	90.8265	ACVRL1;EFEMP2;GJA5;APLNR;ENG
membrane protein ectodomain proteolysis (GO:0006509)	5	23	0.000230176	0.0309843	10.8428	90.8265	BACE1;BACE2;MMP7;HM13;ADAM9
positive regulation of epithelial cell proliferation (GO:0050679)	11	123	0.000283749	0.0361855	3.86163	31.5396	MMP12;CCL24;XBP1;EGFL7;CDH3;CCL11;KDR;NOD2;CLDN1;HIF1A;BMP6
circulatory system development (GO:0072359)	11	126	0.000349681	0.0423638	3.76031	29.9264	ACVR1;ACVRL1;CDH5;SHH;RAMP2;SOX18;FLRT3;HEG1;APLNR;ZFPM2;MIXL1
negative regulation of macromolecule metabolic process (GO:0010605)	14	194	0.000422514	0.0470761	3.06603	23.8209	ACVRL1;NOS2;PLA2G3;HIF1A;RUNX1;SLC7A5;SMO;CREB3L1;ZC3H12A;KDR;APLNR;XDH;ENG;WNT4
regulation of cytokine production (GO:0001817)	12	150	0.000427489	0.0470761	3.42135	26.5414	ZBP1;LYN;CCDC88B;RGCC;ANXA1;CADM1;NOS2;MAPKAPK2;SAA1;IL17F;AGT;CD276
positive regulation of wound healing (GO:0090303)	6	40	0.000460818	0.0470761	6.89653	52.9826	DUOX1;XBP1;ANXA1;HPSE;CLDN1;DUOX2
regulation of interleukin-6 production (GO:0032675)	10	110	0.000466292	0.0470761	3.92632	30.1176	XBP1;NOS2;POU2AF1;ZC3H12A;MAPKAPK2;STAT3;IL17F;NOD2;TMEM106A;IL17A
vascular associated smooth muscle cell development (GO:0097084)	3	7	0.000516229	0.0478357	29.1796	220.86	EFEMP2;RAMP2;ENG
positive regulation of collagen biosynthetic process (GO:0032967)	4	16	0.000569878	0.0478357	12.9893	97.0315	RGCC;CREB3L1;RUNX1;WNT4
cellular response to cytokine stimulus (GO:0071345)	25	482	0.000574383	0.0478357	2.17436	16.2256	CCL11;SHC1;CXCL1;HIF1A;DUOX1;SBNO2;MUC1;SOCS1;ZC3H12A;GRB10;CASP1;DUOX2;IFNAR2;CCL24;XBP1;ANXA1;NOS2;STAT3;IL19;IL23A;LCN2;SAA1;IL17F;PF4;IL17A
regulation of pathway-restricted SMAD protein phosphorylation (GO:0060393)	7	58	0.000612605	0.0478357	5.37006	39.7266	ACVRL1;ACVR1;RBPMS;PMEPA1;INHBB;BMP6;ENG
positive regulation of interleukin-6 production (GO:0032755)	8	76	0.000646074	0.0478357	4.60816	33.8451	XBP1;NOS2;POU2AF1;STAT3;IL17F;NOD2;TMEM106A;IL17A
cellular response to molecule of bacterial origin (GO:0071219)	10	115	0.00066297	0.0478357	3.73838	27.3604	SBNO2;XBP1;TNIP3;ZC3H12A;CASP1;ADAM9;CXCL1;NOD2;CXCL3;PF4
regulation of cytokine production involved in inflammatory response (GO:1900015)	6	43	0.00068673	0.0478357	6.33637	46.1514	NOS2;ZC3H12A;STAT3;NOD2;HIF1A;IL17A
positive regulation of T cell differentiation (GO:0045582)	6	43	0.00068673	0.0478357	6.33637	46.1514	SHH;XBP1;DUSP10;SOCS1;VNN1;IL23A
aorta morphogenesis (GO:0035909)	4	17	0.000730467	0.0478357	11.9895	86.5864	ACVRL1;EFEMP2;ADAMTS9;ENG
mesenchyme morphogenesis (GO:0072132)	4	17	0.000730467	0.0478357	11.9895	86.5864	ACVR1;ACVRL1;NOS3;ENG
vasculature development (GO:0001944)	4	17	0.000730467	0.0478357	11.9895	86.5864	ACVRL1;CDH5;SOX18;APLNR
positive regulation of collagen metabolic process (GO:0010714)	4	17	0.000730467	0.0478357	11.9895	86.5864	RGCC;CREB3L1;RUNX1;WNT4
positive regulation of cytokine production involved in inflammatory response (GO:1900017)	4	17	0.000730467	0.0478357	11.9895	86.5864	STAT3;NOD2;HIF1A;IL17A

### Sheet: CD Biological processes
Term	Upregulated genes in annotated gene set	Total genes in annotated gene set	P-value	Adjusted P-value	Odds Ratio	Combined Score	Genes
cytokine-mediated signaling pathway (GO:0019221)	46	621	2.26088e-13	5.30403e-10	3.97843	115.843	CXCL6;PLVAP;SPI1;CCL11;CSF3R;IFITM2;SHC1;PTAFR;FPR1;CSF2RB;IL1RAP;NOD2;SAMHD1;IL18RAP;IRAK2;CXCR2;STAT4;GRB10;ITGAX;S1PR1;FYN;IL12RB1;CCL18;FCGR1A;GBP2;B2M;GBP1;DUOX2;IL12RB2;CCR2;IFNAR2;CCR1;FCER1G;STAT2;MMP2;STAT3;MSN;IRAK3;LILRB2;OSMR;LILRB4;MMP9;HCK;CXCL11;IL2RA;IL3RA
extracellular matrix organization (GO:0030198)	31	300	4.65116e-13	5.45581e-10	5.6033	159.114	COL18A1;COL15A1;NID1;LOXL1;ADAMTS5;MMP25;ADAMTS2;CTSL;SH3PXD2B;KDR;TIMP2;ITGAX;JAM2;ADAMTS6;VWF;MMP2;COL23A1;MMP8;MMP9;MMP14;COL4A2;COL4A1;SMOC1;COL5A3;PXDN;MFAP2;TLL2;ADAM8;TGFBI;ITGA5;FBN1
extracellular structure organization (GO:0043062)	26	216	1.12913e-12	6.39015e-10	6.5977	181.5	COL18A1;COL15A1;NID1;LOXL1;ADAMTS5;MMP25;ADAMTS2;KDR;ITGAX;JAM2;ADAMTS6;VWF;MMP2;COL23A1;MMP8;MMP9;MMP14;COL4A2;COL4A1;SMOC1;COL5A3;PXDN;MFAP2;TGFBI;ITGA5;FBN1
external encapsulating structure organization (GO:0045229)	26	217	1.2579e-12	6.39015e-10	6.56281	179.831	COL18A1;COL15A1;NID1;LOXL1;ADAMTS5;MMP25;ADAMTS2;KDR;ITGAX;JAM2;ADAMTS6;VWF;MMP2;COL23A1;MMP8;MMP9;MMP14;COL4A2;COL4A1;SMOC1;COL5A3;PXDN;MFAP2;TGFBI;ITGA5;FBN1
neutrophil activation involved in immune response (GO:0002283)	39	485	1.36193e-12	6.39015e-10	4.29936	117.468	PTAFR;FPR1;HBB;LILRA2;SIRPB1;HK3;MMP25;PLAU;CXCR2;TIMP2;ITGAX;S100A12;CTSH;STOM;B2M;CTSC;TXNDC5;CTSB;SIGLEC14;FCER1G;CD93;ARG1;CD300A;SLC11A1;LILRB2;OLFM4;LILRB3;MMP8;MMP9;FGR;RAB31;CLEC4D;CHI3L1;ADAM8;MNDA;PLEKHO2;CD68;S100A9;S100A8
neutrophil degranulation (GO:0043312)	38	481	4.58121e-12	1.63458e-09	4.20734	109.85	PTAFR;FPR1;HBB;SIRPB1;HK3;MMP25;PLAU;CXCR2;TIMP2;ITGAX;S100A12;CTSH;STOM;B2M;CTSC;TXNDC5;CTSB;SIGLEC14;FCER1G;CD93;ARG1;CD300A;SLC11A1;LILRB2;OLFM4;LILRB3;MMP8;MMP9;FGR;RAB31;CLEC4D;CHI3L1;ADAM8;MNDA;PLEKHO2;CD68;S100A9;S100A8
cellular response to cytokine stimulus (GO:0071345)	38	482	4.87726e-12	1.63458e-09	4.19764	109.334	CCL11;CSF3R;IFITM2;SELPLG;SHC1;PTAFR;FPR1;CSF2RB;IL1RAP;IRAK2;NLRP7;STAT4;GRB10;ITGAX;S1PR1;FYN;IL12RB1;CCL18;GBP2;GBP1;DUOX2;IL12RB2;CCR2;IFNAR2;CCR1;GBP5;STAT2;MMP2;STAT3;IRAK3;OSMR;MMP9;HCK;IL2RA;IL3RA;CHI3L1;MNDA;TLR4
neutrophil mediated immunity (GO:0002446)	38	488	7.07519e-12	2.0748e-09	4.14038	106.302	PTAFR;FPR1;HBB;SIRPB1;HK3;MMP25;PLAU;CXCR2;TIMP2;ITGAX;S100A12;CTSH;STOM;B2M;CTSC;TXNDC5;CTSB;SIGLEC14;FCER1G;CD93;ARG1;CD300A;SLC11A1;LILRB2;OLFM4;LILRB3;MMP8;MMP9;FGR;RAB31;CLEC4D;CHI3L1;ADAM8;MNDA;PLEKHO2;CD68;S100A9;S100A8
inflammatory response (GO:0006954)	24	230	1.74994e-10	4.56151e-08	5.58474	125.468	CCR1;GGT5;CXCL6;PTGIR;CCL11;NRROS;SLC11A1;STAT3;FPR1;NLRC4;MEFV;MMP25;CXCL11;IL2RA;CXCR2;CHI3L1;ADAM8;CCL18;TLR4;S100A9;APOL3;S100A8;CMKLR1;CCR2
regulation of cell migration (GO:0030334)	31	408	1.19471e-09	2.80278e-07	3.97574	81.683	PTPRU;ROBO4;CCL11;FLT1;PLXND1;TWIST2;PIK3R3;LDB2;CLDN1;ROBO1;CDH5;PLAU;PODXL;PDPN;ITGAX;KDR;ENPP2;FLNA;CTSH;ACVR1;CCR1;PDGFRB;IGFBP5;LMO4;SPHK1;STAT3;MMP9;FGR;MMP14;AMOTL1;ENG
positive regulation of cell migration (GO:0030335)	24	269	4.20259e-09	8.96299e-07	4.68628	90.3869	ACVR1;CCR1;PDGFRB;NRP1;CCL11;FLT1;SPHK1;STAT3;TWIST2;PIK3R3;CLDN1;MMP9;FGR;CDH5;SYDE1;MMP14;PLAU;PODXL;PDPN;KDR;ENPP2;ITGAX;CTSH;CCR2
negative regulation of lymphocyte proliferation (GO:0050672)	10	39	6.6223e-09	1.29466e-06	16.1219	303.621	LYN;CD274;IL4I1;ARG1;CD300A;LILRB1;MNDA;LILRB2;PDCD1LG2;LILRB4
positive regulation of cell motility (GO:2000147)	21	221	1.31384e-08	2.37098e-06	4.99769	90.6967	ACVR1;CCR1;PDGFRB;CCL11;FLT1;SPHK1;STAT3;TWIST2;PIK3R3;CLDN1;MMP9;FGR;CDH5;MMP14;PLAU;PODXL;PDPN;KDR;ITGAX;CTSH;DUOX2
regulation of interleukin-10 production (GO:0032653)	10	48	5.73665e-08	9.61299e-06	12.2979	205.053	CD274;STAT3;LILRB1;NOD2;PDCD1LG2;MMP8;CD34;LILRB4;TRIB2;TLR4
regulation of angiogenesis (GO:0045765)	19	203	8.26593e-08	1.29279e-05	4.89492	79.829	RAMP2;FLT1;PLXND1;NPR1;SERPINF1;SPHK1;TIE1;PTPRM;RUNX1;CDH5;COL4A2;RHOJ;KDR;APLNR;ITGAX;CTSH;CHI3L1;CD34;CCR2
blood vessel morphogenesis (GO:0048514)	10	56	2.6807e-07	3.93058e-05	10.155	153.665	NRP1;EGFL7;RAMP2;FLT1;SOX18;COL4A1;KDR;APLNR;RASIP1;ENG
vasculogenesis (GO:0001570)	8	33	3.57796e-07	4.93759e-05	14.893	221.061	PDGFRB;RAMP2;EGFL7;SOX18;KDR;APLNR;RASIP1;ENG
negative regulation of T cell activation (GO:0050868)	9	45	3.87506e-07	5.05049e-05	11.6563	172.089	CD274;IL4I1;ARG1;LILRB1;LILRB2;PDCD1LG2;LILRB4;LAX1;HAVCR2
regulation of inflammatory response (GO:0050727)	18	206	5.05886e-07	6.24637e-05	4.52662	65.6222	ZBP1;SPHK1;GPR4;NOD2;MEFV;MMP8;MMP9;HCK;CDH5;GPRC5B;FNDC4;S100A12;FFAR2;TLR4;S100A9;S100A8;PTGES;CCR2
negative regulation of interleukin-10 production (GO:0032693)	6	17	9.39715e-07	0.000110229	25.2835	350.877	CD274;LILRB1;PDCD1LG2;MMP8;LILRB4;TRIB2
positive regulation of cytokine production (GO:0001819)	23	335	1.02407e-06	0.000114403	3.5057	48.3496	ZBP1;GBP5;CD274;FCER1G;SLC11A1;SPHK1;STAT3;LILRB1;LILRB2;NOD2;LILRA2;MMP8;RUNX1;FGR;TLR8;CHI3L1;FFAR2;IL12RB1;CD34;TLR4;CCR2;HAVCR2;IL12RB2
positive regulation of angiogenesis (GO:0045766)	13	116	1.22919e-06	0.000128314	5.92109	80.581	RAMP2;FLT1;SPHK1;TIE1;RUNX1;CDH5;KDR;APLNR;ITGAX;CTSH;CHI3L1;ITGA5;CD34
cellular component disassembly (GO:0022411)	10	66	1.31267e-06	0.000128314	8.33732	112.916	ADAMTS5;MMP14;CTSL;MMP2;SH3PXD2B;TIMP2;TLL2;ADAM8;MMP8;MMP9
extracellular matrix disassembly (GO:0022617)	10	66	1.31267e-06	0.000128314	8.33732	112.916	ADAMTS5;MMP14;CTSL;MMP2;SH3PXD2B;TIMP2;TLL2;ADAM8;MMP8;MMP9
negative regulation of immune response (GO:0050777)	16	178	1.49684e-06	0.000138403	4.653	62.4068	GGT5;LYN;PTGIR;RAMP2;SPI1;CD300A;IRAK3;LILRB1;TSHR;FGR;HCK;FCGR3A;FYN;FCGR1A;CCR2;HAVCR2
regulation of interleukin-1 beta production (GO:0032651)	11	83	1.53387e-06	0.000138403	7.14428	95.6456	GBP5;NLRP7;STAT3;TLR8;MNDA;NOD2;NLRC4;MEFV;LILRA2;TLR4;LILRB4
response to lipopolysaccharide (GO:0032496)	15	159	1.7346e-06	0.000150717	4.90012	64.9988	GGT5;CD274;CXCL6;SLC11A1;IRAK3;LILRB1;PDCD1LG2;NOD2;LILRB2;CXCL11;NLRP7;CD68;S100A9;TLR4;S100A8
positive regulation of vasculature development (GO:1904018)	12	102	1.87903e-06	0.000157436	6.24423	82.3286	CDH5;RAMP2;FLT1;SPHK1;TIE1;KDR;APLNR;ITGAX;CTSH;CHI3L1;CD34;RUNX1
negative regulation of cytokine production (GO:0001818)	16	182	2.0072e-06	0.000162375	4.53995	59.5585	CD274;SLC11A1;IRAK3;LILRB1;PDCD1LG2;MEFV;MMP8;LILRB4;NLRP7;TLR8;TRIB2;CD34;TLR4;GBP1;CMKLR1;HAVCR2
regulation of interferon-gamma production (GO:0032649)	11	86	2.19488e-06	0.000171639	6.85746	89.3485	CD274;SLC11A1;TLR8;LILRB1;PDCD1LG2;IL12RB1;TLR4;LILRB4;CCR2;HAVCR2;IL12RB2
innate immune response (GO:0045087)	21	302	2.4737e-06	0.000187203	3.5422	45.7291	LYN;IFITM2;SIGLEC14;FCER1G;NRROS;NCF2;SLC11A1;NOD2;MEFV;SIRPB1;FGR;HCK;CLEC4D;S100A12;TLR8;CD300E;FYN;APOL1;B2M;TLR4;CFB
positive regulation of inflammatory response (GO:0050729)	11	89	3.09352e-06	0.000226793	6.5927	83.6363	ZBP1;GPRC5B;S100A12;ADAM8;GPR4;MMP8;OSMR;S100A9;TLR4;S100A8;CCR2
regulation of phagocytosis (GO:0050764)	9	58	3.64167e-06	0.00025889	8.55813	107.174	FGR;HCK;FCER1G;SPHK1;SLC11A1;DYSF;OLFM4;SIRPB1;TGM2
endodermal cell differentiation (GO:0035987)	7	32	4.14689e-06	0.000286135	13.0004	161.116	MMP14;COL4A2;MMP2;ITGA5;MMP8;MMP9;MIXL1
response to cytokine (GO:0034097)	14	150	4.34985e-06	0.000291564	4.83276	59.6623	IFNAR2;GGT5;CD274;IFITM2;SLC11A1;SPHK1;STAT3;IRAK3;MEFV;OSMR;IRAK2;LAMP3;TIMP2;CHI3L1
pattern recognition receptor signaling pathway (GO:0002221)	9	61	5.60385e-06	0.000365184	8.06315	97.5001	CTSL;IRAK2;TLR8;FFAR2;NOD2;S100A9;TLR4;S100A8;CTSB
blood vessel endothelial cell migration (GO:0043534)	6	23	6.87342e-06	0.000435812	16.3549	194.424	NRP1;CDH5;SOX18;KDR;PIK3R3;ROBO1
regulation of MAP kinase activity (GO:0043405)	11	97	7.22971e-06	0.000446272	5.97697	70.7512	PDGFRB;LYN;FLT1;CD300A;LRRK2;S100A12;ADAM8;IRAK3;NOD2;TRIB2;ROBO1
negative regulation of interleukin-12 production (GO:0032695)	5	14	7.48426e-06	0.000446272	25.6935	303.252	TLR8;LILRB1;IRAK3;MEFV;CMKLR1
negative regulation of T cell proliferation (GO:0042130)	7	35	7.83846e-06	0.000446272	11.6057	136.442	CD274;IL4I1;ARG1;LILRB1;LILRB2;PDCD1LG2;LILRB4
response to interferon-gamma (GO:0034341)	10	80	7.84797e-06	0.000446272	6.66507	78.3496	GBP5;IFITM2;CCL11;SLC11A1;MEFV;GBP2;IL12RB1;CCL18;TLR4;GBP1
positive regulation of defense response (GO:0031349)	11	98	7.98953e-06	0.000446272	5.90796	69.344	ZBP1;GBP5;GPRC5B;S100A12;TLR8;ADAM8;GPR4;S100A9;TLR4;S100A8;CCR2
immune response-activating cell surface receptor signaling pathway (GO:0002429)	6	24	8.99978e-06	0.000491011	15.4455	179.451	LYN;FCER1G;FPR1;LILRA2;LAX1;CMKLR1
positive regulation of response to external stimulus (GO:0032103)	13	139	9.32681e-06	0.000497288	4.83454	55.9966	ZBP1;PDGFRB;GBP5;GPR4;GPRC5B;S100A12;TLR8;ADAM8;S100A9;SCARF1;TLR4;S100A8;CCR2
endoderm formation (GO:0001706)	7	36	9.55258e-06	0.000498008	11.2049	129.514	MMP14;COL4A2;MMP2;ITGA5;MMP8;MMP9;MIXL1
enzyme linked receptor protein signaling pathway (GO:0007167)	13	140	1.00851e-05	0.00051434	4.79622	55.1779	PDGFRB;LYN;PTPRU;FLT1;SHC1;NPR1;TIE1;RASGRP4;FGR;HCK;KDR;LCP2;FYN
cellular response to lipopolysaccharide (GO:0071222)	12	120	1.03733e-05	0.00051778	5.19872	59.6619	LYN;CD274;CXCL6;HCK;CXCL11;NLRP7;LILRB1;PDCD1LG2;NOD2;LILRB2;CD68;TLR4
receptor-mediated endocytosis (GO:0006898)	13	143	1.26956e-05	0.000620498	4.68482	52.8178	RAMP2;FCER1G;SGIP1;HBB;LILRB1;LILRB4;RAB31;CTSL;CXCR2;APOL1;FCGR1A;SCARF1;PDLIM7
immune response-inhibiting cell surface receptor signaling pathway (GO:0002767)	4	8	1.35226e-05	0.000647431	46.1509	517.405	LYN;LILRB1;LILRB2;LILRB4
neutrophil activation (GO:0042119)	5	16	1.57613e-05	0.000739521	21.0198	232.436	CXCL6;PREX1;FCER1G;CXCR2;LILRA2
response to peptide (GO:1901652)	7	39	1.66536e-05	0.000766065	10.1529	111.711	MMP2;STAT2;STAT3;STAT4;FYN;NOD2;MMP9
circulatory system development (GO:0072359)	12	126	1.70718e-05	0.000770203	4.92358	54.0515	ACVR1;CDH5;RAMP2;SOX18;FLRT3;HEG1;SH3PXD2B;APLNR;CACNA1C;PDLIM7;MIXL1;FBN1
neutrophil chemotaxis (GO:0030593)	9	70	1.77338e-05	0.00078497	6.87034	75.1618	CXCL6;CXCL11;FCER1G;CCL11;CXCR2;S100A12;CCL18;S100A9;S100A8
collagen fibril organization (GO:0030199)	10	89	2.04282e-05	0.000887493	5.90303	63.7445	COL18A1;ADAMTS2;COL15A1;COL4A2;COL4A1;COL5A3;COL23A1;PXDN;TLL2;LOXL1
transmembrane receptor protein tyrosine kinase signaling pathway (GO:0007169)	23	404	2.24614e-05	0.00095808	2.86052	30.6182	LYN;PDGFRB;NRP1;NRP2;FLT1;NCF2;SHC1;TIE1;MMP2;STAT3;PIK3R3;MMP9;RASGRP4;FGR;HCK;UBASH3B;COL4A2;FLRT3;GRB10;KDR;ELMO2;LCP2;FYN
positive regulation of interleukin-1 beta production (GO:0032731)	8	56	2.38069e-05	0.000997339	7.74762	82.4776	GBP5;STAT3;TLR8;MNDA;NOD2;NLRC4;LILRA2;TLR4
granulocyte chemotaxis (GO:0071621)	9	73	2.50181e-05	0.00102969	6.54729	69.3745	CXCL6;CXCL11;FCER1G;CCL11;CXCR2;S100A12;CCL18;S100A9;S100A8
negative regulation of interferon-gamma production (GO:0032689)	6	29	2.90106e-05	0.00117343	12.0847	126.259	CD274;LILRB1;PDCD1LG2;LILRB4;TLR4;HAVCR2
positive regulation of NF-kappaB transcription factor activity (GO:0051092)	13	155	3.0033e-05	0.00119419	4.28627	44.6339	SPHK1;STAT3;IRAK3;IL1RAP;NOD2;NLRC4;IL18RAP;IRAK2;S100A12;ADAM8;S100A9;TLR4;S100A8
regulation of cytokine production involved in inflammatory response (GO:1900015)	7	43	3.24114e-05	0.00125798	9.02296	93.2703	GBP5;NLRP7;STAT3;NOD2;MEFV;LILRB4;TLR4
regulation of immune response (GO:0050776)	14	179	3.27095e-05	0.00125798	3.97743	41.0782	LYN;CD300A;LILRB1;PILRA;LILRB2;SAMHD1;FGR;IL4I1;FCGR3A;CD300E;SLAMF7;FCGR1A;B2M;CD34
neutrophil migration (GO:1990266)	9	77	3.85568e-05	0.00145894	6.16089	62.6154	CXCL6;CXCL11;FCER1G;CCL11;CXCR2;S100A12;CCL18;S100A9;S100A8
positive regulation of interleukin-1 production (GO:0032732)	8	62	5.06684e-05	0.0018868	6.88466	68.0907	GBP5;STAT3;TLR8;MNDA;NOD2;NLRC4;LILRA2;TLR4
negative regulation of osteoclast differentiation (GO:0045671)	5	20	5.21252e-05	0.00191071	15.4113	151.985	LILRB1;LILRB3;LILRB4;TLR4;FBN1
cellular response to interferon-gamma (GO:0071346)	11	121	5.868e-05	0.0021179	4.66715	45.4739	GBP5;HCK;CCL11;PTAFR;GBP2;IL12RB1;FCGR1A;CCL18;B2M;TLR4;GBP1
negative regulation of macromolecule metabolic process (GO:0010605)	14	194	7.87234e-05	0.00279826	3.64316	34.4263	CCR1;SPI1;LILRB2;PARP14;MMP8;RUNX1;ROBO1;KDR;APLNR;ZNF503;CCDC3;CD34;HAVCR2;ENG
vascular endothelial growth factor receptor signaling pathway (GO:0048010)	8	67	8.90537e-05	0.00311821	6.2996	58.7517	NRP1;NRP2;FLT1;NCF2;KDR;ELMO2;CLEC14A;FYN
regulation of granulocyte colony-stimulating factor production (GO:0071655)	3	5	9.42516e-05	0.00325168	69.0706	640.253	LILRA2;CD34;HAVCR2
regulation of osteoclast differentiation (GO:0045670)	6	36	0.000104812	0.00356361	9.26161	84.8673	CCR1;UBASH3B;LILRB3;LILRB4;TLR4;FBN1
cell chemotaxis (GO:0060326)	8	69	0.000109994	0.00368153	6.09243	55.533	PDGFRB;CCR1;NRP1;DOCK4;CXCR2;ACKR4;ELMO2;CCR2
defense response to bacterium (GO:0042742)	13	176	0.000111419	0.00368153	3.73002	33.9514	GSDMC;FCER1G;SHC1;SLC11A1;NOD2;NLRC4;MR1;FGR;S100A12;GBP2;S100A9;TLR4;S100A8
Fc-gamma receptor signaling pathway (GO:0038094)	8	72	0.00014891	0.00485197	5.80595	51.163	FGR;LYN;HCK;FCGR3A;FCER1G;ELMO2;FYN;FCGR1A
receptor signaling pathway via STAT (GO:0097696)	5	25	0.000163549	0.00505334	11.5556	100.746	IFNAR2;STAT2;STAT3;STAT4;CCR2
regulation of protein processing (GO:0070613)	5	25	0.000163549	0.00505334	11.5556	100.746	NLRP7;LRRK2;ADAM8;NLRC4;RUNX1
outflow tract septum morphogenesis (GO:0003148)	5	25	0.000163549	0.00505334	11.5556	100.746	ACVR1;NRP1;NRP2;ROBO1;ENG
negative regulation of cytokine-mediated signaling pathway (GO:0001960)	7	55	0.000163706	0.00505334	6.76306	58.9566	ARG1;STAT2;IRAK3;CCDC3;SAMHD1;PARP14;ROBO1
branching involved in blood vessel morphogenesis (GO:0001569)	4	14	0.000174593	0.00511996	18.4547	159.69	NRP1;COL4A1;KDR;ENG
immune response-regulating cell surface receptor signaling pathway (GO:0002768)	4	14	0.000174593	0.00511996	18.4547	159.69	LYN;FGR;LILRB1;LILRB2
Fc receptor mediated stimulatory signaling pathway (GO:0002431)	8	74	0.000180668	0.00511996	5.62944	48.5193	FGR;LYN;HCK;FCGR3A;FCER1G;ELMO2;FYN;FCGR1A
cellular response to molecule of bacterial origin (GO:0071219)	10	115	0.000182985	0.00511996	4.43541	38.1716	CD274;CXCL6;CXCL11;NLRP7;LILRB1;PDCD1LG2;NOD2;LILRB2;CD68;TLR4
peptidyl-tyrosine modification (GO:0018212)	7	56	0.000183692	0.00511996	6.6247	56.9874	PDGFRB;FGR;LYN;HCK;FLT1;KDR;FYN
hemopoiesis (GO:0030097)	9	94	0.000184711	0.00511996	4.92441	42.3338	FLT1;SELPLG;TAL1;PLEK;KDR;CD34;RASGRP4;MIXL1;RUNX1
dermatan sulfate proteoglycan metabolic process (GO:0050655)	3	6	0.000185506	0.00511996	46.0447	395.636	CSGALNACT1;DSEL;DSE
negative regulation of myeloid leukocyte mediated immunity (GO:0002887)	3	6	0.000185506	0.00511996	46.0447	395.636	SPI1;CD300A;CCR2
positive regulation of receptor binding (GO:1900122)	3	6	0.000185506	0.00511996	46.0447	395.636	NRP1;B2M;MMP9
endothelial cell development (GO:0001885)	5	26	0.000198954	0.0053649	11.0047	93.7871	COL18A1;ROBO4;COL15A1;SOX18;MSN
regulation of regulatory T cell differentiation (GO:0045589)	5	26	0.000198954	0.0053649	11.0047	93.7871	IL4I1;IL2RA;LILRB2;LILRB4;RUNX1
positive regulation of interferon-gamma production (GO:0032729)	7	57	0.000205603	0.00543526	6.49188	55.1132	SLC11A1;TLR8;LILRB1;IL12RB1;TLR4;CCR2;IL12RB2
positive regulation of cellular process (GO:0048522)	28	625	0.000206197	0.00543526	2.22487	18.8818	FLT1;SHC1;HBB;CST7;LILRA2;SIRPB1;PDPN;CXCR2;ITGAX;KDR;CTSH;IL12RB2;TGM2;LYN;PDGFRB;WWTR1;FCER1G;SPHK1;SLC11A1;OSMR;TSHR;HCK;MMP14;TAL1;ADAM8;S100A9;TLR4;S100A8
basement membrane organization (GO:0071711)	4	16	0.000306841	0.00799832	15.3774	124.39	RAMP2;COL4A1;PXDN;NID1
positive regulation of interleukin-8 production (GO:0032757)	7	61	0.000315293	0.00812833	6.00977	48.4508	STAT3;TLR8;CHI3L1;FFAR2;NOD2;LILRA2;TLR4
vascular wound healing (GO:0061042)	3	7	0.000319478	0.00814669	34.5318	277.94	MCAM;KDR;CD34
branching morphogenesis of an epithelial tube (GO:0048754)	6	44	0.000328828	0.00829495	7.30881	58.6164	NRP1;COL4A1;TIE1;KDR;RASIP1;ENG
regulation of tumor necrosis factor production (GO:0032680)	10	124	0.000337958	0.00836146	4.08335	32.6366	STAT3;IRAK3;LILRB1;NOD2;MMP8;LILRA2;CD34;TLR4;CCR2;HAVCR2
positive regulation of tumor necrosis factor superfamily cytokine production (GO:1903557)	8	81	0.000338593	0.00836146	5.0878	40.6552	STAT3;ADAM8;NOD2;MMP8;LILRA2;TLR4;CCR2;HAVCR2
cell junction assembly (GO:0034329)	9	102	0.000342361	0.00836645	4.49896	35.9001	CDH5;SDK1;PLXND1;FLRT3;TRPV4;CDH11;FLNA;NRCAM;DCHS1
regulation of signal transduction (GO:0009966)	13	198	0.000355583	0.00859999	3.28272	26.0706	ACVR1;WWTR1;IGFBP5;LRRK2;RASGRP4;RUNX1;RGS5;UBASH3B;IRAK2;TMEM204;MZB1;IGFBP7;FYN
zymogen activation (GO:0031638)	6	45	0.000372649	0.00892076	7.12104	56.2197	MMP14;C1R;PLAU;CTSL;CTSH;NLRC4
actin cytoskeleton reorganization (GO:0031532)	7	63	0.000385474	0.0090736	5.79454	45.5511	NRP1;SYDE1;TRPV4;PLEK;S1PR1;FLNA;PARVB
vasculature development (GO:0001944)	4	17	0.000394504	0.0090736	14.1938	111.249	PDGFRB;CDH5;SOX18;APLNR
positive regulation of cytokine production involved in inflammatory response (GO:1900017)	4	17	0.000394504	0.0090736	14.1938	111.249	GBP5;STAT3;NOD2;TLR4
positive regulation of smooth muscle cell migration (GO:0014911)	4	17	0.000394504	0.0090736	14.1938	111.249	PDGFRB;NRP1;DOCK4;IGFBP5
chondroitin sulfate metabolic process (GO:0030204)	5	30	0.000401736	0.00915022	9.24208	72.2704	CSGALNACT1;CHST11;DSEL;DSE;CHST15
regulation of innate immune response (GO:0045088)	7	64	0.000424965	0.00958623	5.69259	44.1944	IFNAR2;FGR;GBP5;TLR8;IRAK3;ADAM8;SAMHD1
receptor signaling pathway via JAK-STAT (GO:0007259)	5	31	0.000470653	0.0105157	8.88616	68.0803	IFNAR2;STAT2;STAT3;STAT4;CCR2
proteolysis (GO:0006508)	16	287	0.000492292	0.0105372	2.76588	21.0662	GGT5;HTRA3;MMP2;AEBP1;CPZ;MMP8;MMP9;CTSO;MMP25;MMP14;CTSL;PLAU;CTSH;TPP1;CTSC;CTSB
positive regulation of multicellular organismal process (GO:0051240)	18	345	0.000494741	0.0105372	2.5838	19.6665	ACVR1;WWTR1;ACSL1;EPAS1;NPR1;SLC11A1;LILRB2;TSHR;HCAR2;FGR;SYDE1;PDPN;MFAP2;GRB10;ITGAX;SMTNL2;CMKLR1;CCR2
cell migration involved in sprouting angiogenesis (GO:0002042)	4	18	0.000498694	0.0105372	13.1792	100.209	NRP1;KDR;PIK3R3;ROBO1
cell migration involved in heart development (GO:0060973)	3	8	0.000503053	0.0105372	27.624	209.799	PDGFRB;FLRT3;DCHS1
leukocyte aggregation (GO:0070486)	3	8	0.000503053	0.0105372	27.624	209.799	S100A9;JAM2;S100A8
lymphatic endothelial cell differentiation (GO:0060836)	3	8	0.000503053	0.0105372	27.624	209.799	SOX18;TIE1;PDPN
vascular associated smooth muscle cell differentiation (GO:0035886)	3	8	0.000503053	0.0105372	27.624	209.799	RAMP2;APLNR;ENG
response to interleukin-1 (GO:0070555)	8	86	0.000509139	0.0105703	4.76044	36.0974	CCL11;NLRP7;IRAK2;CHI3L1;IRAK3;GBP2;CCL18;GBP1
regulation of interleukin-2 production (GO:0032663)	6	48	0.000531952	0.0108518	6.61137	49.8429	GBP1;CD34;LILRB4;CCR2;HAVCR2;RUNX1
negative regulation of tumor necrosis factor superfamily cytokine production (GO:1903556)	6	48	0.000531952	0.0108518	6.61137	49.8429	CD274;LILRB1;IRAK3;CD34;TLR4;HAVCR2
hematopoietic progenitor cell differentiation (GO:0002244)	5	32	0.000548105	0.0108971	8.55661	64.2519	FLT1;PLEK;KDR;MEOX1;MIXL1
superoxide metabolic process (GO:0006801)	5	32	0.000548105	0.0108971	8.55661	64.2519	PREX1;NRROS;NCF2;SH3PXD2B;DUOX2
positive regulation of interleukin-10 production (GO:0032733)	5	32	0.000548105	0.0108971	8.55661	64.2519	CD274;STAT3;NOD2;CD34;TLR4
receptor internalization (GO:0031623)	6	49	0.000595382	0.0116828	6.45729	47.9538	RAMP2;FCER1G;RAB31;CXCR2;LILRB1;LILRB4
regulation of interleukin-6 production (GO:0032675)	9	110	0.000597588	0.0116828	4.14091	30.7363	STAT3;TLR8;IRAK3;NOD2;LILRB2;MMP8;LILRA2;TLR4;LILRB4
supramolecular fiber organization (GO:0097435)	18	351	0.000605293	0.0117357	2.53645	18.7946	COL18A1;COL15A1;HIP1;COL23A1;LTBP2;SNCAIP;LOXL1;ADAMTS2;COL4A2;COL4A1;TRPV4;COL5A3;PXDN;ELMO2;TLL2;TGFBI;B2M;MYO1F
cellular response to oxygen-containing compound (GO:1901701)	17	323	0.000637801	0.0122646	2.60422	19.1605	LYN;CD274;CXCL6;IGFBP5;AQP9;LILRB1;PDCD1LG2;LILRB2;NOD2;MMP9;TSHR;CXCL11;NLRP7;FFAR2;CD68;TLR4;TGM2
peptidyl-tyrosine phosphorylation (GO:0018108)	7	69	0.000673589	0.0126456	5.23217	38.2099	PDGFRB;FGR;LYN;HCK;FLT1;KDR;FYN
positive regulation of MAP kinase activity (GO:0043406)	7	69	0.000673589	0.0126456	5.23217	38.2099	PDGFRB;FLT1;LRRK2;S100A12;ADAM8;NOD2;ROBO1
negative regulation of signal transduction (GO:0009968)	15	267	0.000675828	0.0126456	2.7845	20.3257	ACVR1;LYN;NOTCH3;EGFL7;PTGIR;IGFBP5;LRRK2;PLEK;IRAK3;LILRA2;PTPRE;MMP14;UBASH3B;MMRN2;GRB10
negative regulation of inflammatory response (GO:0050728)	13	212	0.000679178	0.0126456	3.04957	22.2455	LYN;GGT5;RAMP2;PTGIR;MEFV;TSHR;FGR;HCK;CDH5;FCGR3A;FNDC4;FYN;FCGR1A
negative regulation of inflammatory response to antigenic stimulus (GO:0002862)	10	136	0.000702136	0.0127304	3.69219	26.8104	GGT5;LYN;FGR;HCK;FCGR3A;PTGIR;RAMP2;FYN;FCGR1A;TSHR
cellular response to vascular endothelial growth factor stimulus (GO:0035924)	5	34	0.000731248	0.0127304	7.96568	57.5183	NRP1;RAMP2;FLT1;SPHK1;KDR
regulation of interleukin-12 production (GO:0032655)	6	51	0.000739728	0.0127304	6.16967	44.4785	TLR8;IRAK3;LILRB1;MEFV;TLR4;CMKLR1
regulation of cellular extravasation (GO:0002691)	3	9	0.000742616	0.0127304	23.0188	165.858	PLVAP;ADAM8;OLFM4
regulation of dendritic cell antigen processing and presentation (GO:0002604)	3	9	0.000742616	0.0127304	23.0188	165.858	SLC11A1;NOD2;CD68
regulation of T-helper 1 type immune response (GO:0002825)	3	9	0.000742616	0.0127304	23.0188	165.858	SLC11A1;IL12RB1;CCR2
interleukin-23-mediated signaling pathway (GO:0038155)	3	9	0.000742616	0.0127304	23.0188	165.858	STAT3;STAT4;IL12RB1
negative regulation of alpha-beta T cell activation (GO:0046636)	3	9	0.000742616	0.0127304	23.0188	165.858	CD274;CD300A;LILRB1
negative regulation of leukocyte degranulation (GO:0043301)	3	9	0.000742616	0.0127304	23.0188	165.858	SPI1;CD300A;CCR2
regulation of inflammatory response to antigenic stimulus (GO:0002861)	10	137	0.000743296	0.0127304	3.66292	26.3892	GGT5;LYN;FGR;HCK;FCGR3A;PTGIR;RAMP2;FYN;FCGR1A;TSHR
toll-like receptor signaling pathway (GO:0002224)	8	91	0.00074342	0.0127304	4.47252	32.2211	CTSL;IRAK2;TLR8;IRAK3;S100A9;TLR4;S100A8;CTSB
positive regulation of intracellular signal transduction (GO:1902533)	24	546	0.000754609	0.0127908	2.16798	15.5863	LYN;PDGFRB;FLT1;HIP1;VWF;SHC1;SPHK1;NOD2;MMP8;FGR;GPRC5B;KDR;S100A12;FLNA;CHI3L1;ADAM8;FYN;PIM2;S100A9;TLR4;APOL3;S100A8;ENG;TGM2
regulation of acute inflammatory response (GO:0002673)	4	20	0.000763306	0.0127908	11.5307	82.7654	FFAR2;ADAM8;OSMR;PTGES
regulation of smooth muscle cell migration (GO:0014910)	4	20	0.000763306	0.0127908	11.5307	82.7654	PDGFRB;NRP1;IGFBP5;PLAU
response to lipid (GO:0033993)	9	114	0.000774125	0.0128801	3.98234	28.5286	GGT5;SLC11A1;STAT3;ALPL;CTSH;IRAK3;S100A9;TLR4;S100A8
Fc-gamma receptor signaling pathway involved in phagocytosis (GO:0038096)	7	71	0.000800518	0.0132255	5.06814	36.1371	FGR;LYN;HCK;FCGR3A;ELMO2;FYN;FCGR1A
sprouting angiogenesis (GO:0002040)	6	52	0.00082134	0.0134746	6.03524	42.8778	NRP1;RAMP2;KDR;PIK3R3;ROBO1;ENG
heart development (GO:0007507)	11	164	0.000833211	0.0135631	3.34805	23.7384	ACVR1;RAMP2;SOX18;FLRT3;HEG1;SH3PXD2B;APLNR;CACNA1C;PDLIM7;MIXL1;FBN1
regulation of phosphatidylinositol 3-kinase activity (GO:0043551)	5	35	0.0008383	0.0135631	7.69976	54.5462	PDGFRB;FGR;FLT1;PIK3R3;NOD2
positive regulation of MAPK cascade (GO:0043410)	15	274	0.000879804	0.0141371	2.70827	19.0548	CCR1;PDGFRB;NRP1;CCL11;FLT1;SHC1;LRRK2;NOD2;MMP8;ROBO1;KDR;S100A12;CHI3L1;ADAM8;CCL18
cellular response to lipid (GO:0071396)	13	219	0.000917386	0.0146407	2.94488	20.5965	LYN;CD274;CXCL6;MSN;LILRB1;PDCD1LG2;LILRB2;NOD2;CXCL11;NLRP7;FFAR2;CD68;TLR4
negative regulation of toll-like receptor signaling pathway (GO:0034122)	5	36	0.000956606	0.0150617	7.451	51.8003	LYN;CD300A;IRAK3;LILRA2;TLR4
positive regulation of innate immune response (GO:0045089)	5	36	0.000956606	0.0150617	7.451	51.8003	ZBP1;GBP5;SPI1;TLR8;ADAM8
chondroitin sulfate proteoglycan metabolic process (GO:0050654)	3	10	0.00104408	0.0161145	19.7294	135.435	CSGALNACT1;DSEL;DSE
granulocyte activation (GO:0036230)	3	10	0.00104408	0.0161145	19.7294	135.435	PREX1;CXCL6;CXCR2
positive regulation of cell activation (GO:0050867)	3	10	0.00104408	0.0161145	19.7294	135.435	PLEK;LILRA2;TLR4
regulation of platelet activation (GO:0010543)	4	22	0.00111412	0.0169723	10.2484	69.6861	LYN;FCER1G;PLEK;TLR4
negative regulation of interleukin-2 production (GO:0032703)	4	22	0.00111412	0.0169723	10.2484	69.6861	LILRB4;GBP1;CD34;HAVCR2
regulation of T cell proliferation (GO:0042129)	7	76	0.00120127	0.0180652	4.69968	31.6024	IL4I1;CD274;ARG1;LILRB1;PDCD1LG2;LILRB2;LILRB4
positive regulation of interleukin-6 production (GO:0032755)	7	76	0.00120127	0.0180652	4.69968	31.6024	STAT3;TLR8;NOD2;LILRB2;MMP8;LILRA2;TLR4
chemokine-mediated signaling pathway (GO:0070098)	6	56	0.00121925	0.0182189	5.55128	37.2464	CCR1;CXCL6;CXCL11;CCL11;CCL18;CCR2
positive regulation of cytosolic calcium ion concentration (GO:0007204)	10	147	0.00127531	0.0189359	3.39381	22.6183	CCR1;PTGIR;TRPV4;CXCR2;FPR1;ACKR4;GPR4;CACNA1C;CMKLR1;CCR2
positive regulation of tumor necrosis factor production (GO:0032760)	7	77	0.00129754	0.0191448	4.6323	30.7923	STAT3;NOD2;MMP8;LILRA2;TLR4;CCR2;HAVCR2
artery development (GO:0060840)	4	23	0.00132609	0.0194437	9.70854	64.3242	NRP1;APLNR;ROBO1;ENG
defense response to symbiont (GO:0140546)	9	124	0.00140628	0.0199678	3.63418	23.865	ZBP1;IFNAR2;IFITM2;STAT2;PRF1;TLR8;FLNA;LILRB1;SAMHD1
angiogenesis involved in wound healing (GO:0060055)	3	11	0.0014129	0.0199678	17.2624	113.278	MCAM;KDR;CD34
interleukin-35-mediated signaling pathway (GO:0070757)	3	11	0.0014129	0.0199678	17.2624	113.278	STAT3;STAT4;IL12RB2
negative regulation of activated T cell proliferation (GO:0046007)	3	11	0.0014129	0.0199678	17.2624	113.278	CD274;PDCD1LG2;LILRB4
positive regulation of cellular extravasation (GO:0002693)	3	11	0.0014129	0.0199678	17.2624	113.278	PLVAP;ADAM8;CCR2
positive regulation of nitric-oxide synthase biosynthetic process (GO:0051770)	3	11	0.0014129	0.0199678	17.2624	113.278	KDR;NOD2;TLR4
receptor metabolic process (GO:0043112)	6	58	0.00146646	0.0206007	5.33722	34.8249	RAMP2;FCER1G;RAB31;CXCR2;LILRB1;LILRB4
lymphocyte migration (GO:0072676)	5	40	0.00155684	0.0213551	6.59811	42.6574	CCL11;S1PR1;MSN;ADAM8;CCL18
regulation of cytokine production involved in immune response (GO:0002718)	4	24	0.00156467	0.0213551	9.22264	59.579	LILRB1;FFAR2;NOD2;CCR2
defense response to fungus (GO:0050832)	4	24	0.00156467	0.0213551	9.22264	59.579	CLEC4D;S100A12;S100A9;S100A8
regulation of vascular endothelial growth factor receptor signaling pathway (GO:0030947)	4	24	0.00156467	0.0213551	9.22264	59.579	TMEM204;MMRN2;GRB10;ITGA5
calcium-mediated signaling (GO:0019722)	8	102	0.00156567	0.0213551	3.94691	25.4948	CCR1;LRRK2;SPHK1;CXCR2;KDR;ACKR4;CACNA1C;CCR2
regulation of interleukin-8 production (GO:0032677)	7	81	0.00174441	0.0235962	4.38101	27.8253	STAT3;TLR8;CHI3L1;FFAR2;NOD2;LILRA2;TLR4
cellular response to chemokine (GO:1990869)	6	60	0.0017501	0.0235962	5.13902	32.6229	CCR1;CXCL6;CXCL11;CCL11;CCL18;CCR2
cellular response to thyroid hormone stimulus (GO:0097067)	3	12	0.00185409	0.0245745	15.3435	96.5163	CTSL;CTSH;CTSB
negative regulation of B cell proliferation (GO:0030889)	3	12	0.00185409	0.0245745	15.3435	96.5163	LYN;CD300A;MNDA
positive regulation of T-helper 1 type immune response (GO:0002827)	3	12	0.00185409	0.0245745	15.3435	96.5163	SLC11A1;IL12RB1;CCR2
regulation of defense response (GO:0031347)	7	83	0.00200849	0.0264715	4.26528	26.489	ZBP1;FGR;HCK;NOD2;SAMHD1;CCR2;PTGES
regulation of myelination (GO:0031641)	4	26	0.00212839	0.0275868	8.38336	51.5777	ITGAX;CST7;JAM2;TYMP
hippo signaling (GO:0035329)	4	26	0.00212839	0.0275868	8.38336	51.5777	WWTR1;LATS2;DCHS1;AMOTL1
negative regulation of cell development (GO:0010721)	4	26	0.00212839	0.0275868	8.38336	51.5777	CCL11;LILRB1;B2M;FBN1
positive regulation of T cell differentiation (GO:0045582)	5	43	0.00216127	0.0278535	6.07627	37.2904	IL4I1;ADAM8;LILRB2;IL12RB1;LILRB4
regulation of cell population proliferation (GO:0042127)	29	764	0.00217272	0.0278535	1.86273	11.4218	COL18A1;PTPRU;FLT1;SHC1;NUAK1;RPS6KA2;PDPN;CXCR2;STAT4;ITGAX;KDR;ZNF503;CTSH;IGFBP7;PIM2;IL12RB2;LYN;PDGFRB;WWTR1;STAT2;STAT3;OSMR;TSHR;RUNX1;HCK;CXCL11;TRNP1;MZB1;ENG
regulation of cell adhesion (GO:0030155)	9	133	0.00228103	0.0289259	3.36885	20.4932	LYN;NUAK1;PLXND1;PLAU;PODXL;ADAM8;GPR4;TGFBI;TGM2
defense response to virus (GO:0051607)	9	133	0.00228103	0.0289259	3.36885	20.4932	ZBP1;IFNAR2;IFITM2;STAT2;PRF1;TLR8;FLNA;LILRB1;SAMHD1
regulation of antigen receptor-mediated signaling pathway (GO:0050854)	3	13	0.00237226	0.0294462	13.8085	83.4572	LYN;CD300A;RUNX1
response to thyroid hormone (GO:0097066)	3	13	0.00237226	0.0294462	13.8085	83.4572	CTSL;CTSH;CTSB
semaphorin-plexin signaling pathway involved in neuron projection guidance (GO:1902285)	3	13	0.00237226	0.0294462	13.8085	83.4572	NRP1;NRP2;PLXND1
positive regulation of adaptive immune response based on somatic recombination of immune receptors built from immunoglobulin superfamily domains (GO:0002824)	3	13	0.00237226	0.0294462	13.8085	83.4572	SLC11A1;IL12RB1;CCR2
positive regulation of peptidyl-tyrosine phosphorylation (GO:0050731)	9	134	0.00240023	0.0296365	3.34173	20.1579	ACVR1;LYN;NRP1;GPRC5B;STAT3;ENPP2;ITGA5;PARP14;FCGR1A
positive regulation of DNA-binding transcription factor activity (GO:0051091)	13	246	0.00258674	0.0317722	2.6	15.4891	SPHK1;STAT3;IRAK3;IL1RAP;NOD2;NLRC4;IL18RAP;IRAK2;S100A12;ADAM8;TLR4;S100A9;S100A8
metal ion transport (GO:0030001)	7	88	0.00280442	0.0339083	4.00097	23.5119	CCR1;RAMP2;SLC11A1;TRPV4;FYN;CACNA1C;CACNA1E
regulation of calcium-mediated signaling (GO:0050848)	4	28	0.00281847	0.0339083	7.68396	45.1169	LRRK2;PLEK;GBP1;CMKLR1
ventricular septum morphogenesis (GO:0060412)	4	28	0.00281847	0.0339083	7.68396	45.1169	ACVR1;HEYL;APLNR;ROBO1
positive regulation of phosphatidylinositol 3-kinase activity (GO:0043552)	4	28	0.00281847	0.0339083	7.68396	45.1169	PDGFRB;FGR;FLT1;NOD2
regulation of B cell proliferation (GO:0030888)	5	46	0.00292088	0.0341738	5.6308	32.8606	LYN;CD300A;MZB1;CD38;MNDA
negative regulation of tumor necrosis factor production (GO:0032720)	5	46	0.00292088	0.0341738	5.6308	32.8606	LILRB1;IRAK3;CD34;TLR4;HAVCR2
aorta development (GO:0035904)	3	14	0.00297163	0.0341738	12.5525	73.0386	PDGFRB;APLNR;ROBO1
atrioventricular valve development (GO:0003171)	3	14	0.00297163	0.0341738	12.5525	73.0386	ACVR1;HEYL;APLNR
regulation of macrophage cytokine production (GO:0010935)	3	14	0.00297163	0.0341738	12.5525	73.0386	GPRC5B;LILRB1;IRAK3
regulation of nitric-oxide synthase biosynthetic process (GO:0051769)	3	14	0.00297163	0.0341738	12.5525	73.0386	KDR;NOD2;TLR4
endothelial cell differentiation (GO:0045446)	3	14	0.00297163	0.0341738	12.5525	73.0386	SOX18;TIE1;KDR
negative regulation of T cell mediated immunity (GO:0002710)	3	14	0.00297163	0.0341738	12.5525	73.0386	IL4I1;LILRB1;LILRB4
positive regulation of regulatory T cell differentiation (GO:0045591)	3	14	0.00297163	0.0341738	12.5525	73.0386	IL4I1;LILRB2;LILRB4
second-messenger-mediated signaling (GO:0019932)	7	89	0.00298909	0.0342069	3.95197	22.972	CCR1;LRRK2;SPHK1;CXCR2;FPR1;ACKR4;CCR2
negative regulation of myeloid leukocyte differentiation (GO:0002762)	4	29	0.00321491	0.0366125	7.37623	42.3392	LILRB3;LILRB4;TLR4;FBN1
interferon-gamma-mediated signaling pathway (GO:0060333)	6	68	0.003317	0.0375927	4.47409	25.5412	HCK;PTAFR;GBP2;FCGR1A;B2M;GBP1
regulation of endothelial cell proliferation (GO:0001936)	7	92	0.00359927	0.0395255	3.8119	21.4497	NRP1;NRP2;EGFL7;CCL11;TIE1;KDR;PTPRM
regulation of type I interferon-mediated signaling pathway (GO:0060338)	4	30	0.00364771	0.0395255	7.09216	39.813	ZBP1;IFNAR2;STAT2;SAMHD1
positive regulation of endopeptidase activity (GO:0010950)	4	30	0.00364771	0.0395255	7.09216	39.813	LYN;STAT3;FYN;MEFV
positive regulation of lipid kinase activity (GO:0090218)	4	30	0.00364771	0.0395255	7.09216	39.813	PDGFRB;FGR;FLT1;NOD2
positive regulation of small GTPase mediated signal transduction (GO:0051057)	4	30	0.00364771	0.0395255	7.09216	39.813	LYN;SHC1;RASGRP4;TGM2
regulation of extracellular matrix organization (GO:1903053)	3	15	0.00365603	0.0395255	11.5059	64.5639	TIE1;AEBP1;RUNX1
regulation of microglial cell activation (GO:1903978)	3	15	0.00365603	0.0395255	11.5059	64.5639	SPHK1;MMP8;CST7
dermatan sulfate proteoglycan biosynthetic process (GO:0050651)	3	15	0.00365603	0.0395255	11.5059	64.5639	CSGALNACT1;DSEL;DSE
T cell proliferation (GO:0042098)	3	15	0.00365603	0.0395255	11.5059	64.5639	SLC11A1;MSN;LILRB1
positive regulation of acute inflammatory response (GO:0002675)	3	15	0.00365603	0.0395255	11.5059	64.5639	FFAR2;ADAM8;OSMR
cell-cell adhesion via plasma-membrane adhesion molecules (GO:0098742)	10	170	0.00370218	0.0398409	2.90251	16.2507	ACVR1;CDH5;SDK1;ROBO4;FLRT3;CDH11;PTPRM;DCHS1;CLDN1;ROBO1
cellular defense response (GO:0006968)	5	49	0.00385662	0.0413134	5.24608	29.1575	NCF2;CXCR2;PRF1;MNDA;LILRB2
regulation of kinase activity (GO:0043549)	7	94	0.00405578	0.0430536	3.72389	20.5098	PDGFRB;FGR;FLT1;LMO4;TIE1;KDR;LDB2
positive regulation of epithelial cell migration (GO:0010634)	7	94	0.00405578	0.0430536	3.72389	20.5098	NRP1;NRP2;IQSEC1;KDR;ENPP2;CTSH;MMP9
negative regulation of gene expression (GO:0010629)	15	322	0.00418016	0.0441741	2.27914	12.4838	CCR1;SPI1;IGFBP5;SLC11A1;PARP14;MMP8;RUNX1;ROBO1;KDR;APLNR;ZNF503;CCDC3;CD34;HAVCR2;ENG
vascular endothelial growth factor receptor-2 signaling pathway (GO:0036324)	2	5	0.00437748	0.045175	30.6244	166.33	KDR;CLEC14A
peptidyl-cysteine S-nitrosylation (GO:0018119)	2	5	0.00437748	0.045175	30.6244	166.33	S100A9;S100A8
positive regulation of CD8-positive, alpha-beta T cell differentiation (GO:0043378)	2	5	0.00437748	0.045175	30.6244	166.33	LILRB4;RUNX1
positive regulation of epithelial to mesenchymal transition involved in endocardial cushion formation (GO:1905007)	2	5	0.00437748	0.045175	30.6244	166.33	ACVR1;ENG
positive regulation of gamma-delta T cell activation (GO:0046645)	2	5	0.00437748	0.045175	30.6244	166.33	LILRB1;NOD2
regulation of mast cell degranulation (GO:0043304)	3	16	0.00442892	0.045175	10.6203	57.5576	LYN;FGR;CD300A
dendritic cell chemotaxis (GO:0002407)	3	16	0.00442892	0.045175	10.6203	57.5576	CCR1;CXCR2;CCR2
negative regulation of immune effector process (GO:0002698)	3	16	0.00442892	0.045175	10.6203	57.5576	CD300A;LILRB1;HAVCR2
axon guidance (GO:0007411)	11	203	0.00446033	0.0452984	2.66262	14.4115	NRP1;NOTCH3;NRP2;ROBO4;PLXND1;SHC1;GRB10;PTPRM;FYN;PDLIM7;ROBO1
regulation of vesicle-mediated transport (GO:0060627)	7	96	0.00455486	0.0460591	3.63984	19.6244	FGR;NRP1;HCK;HIP1;LRRK2;SPHK1;OLFM4
regulation of substrate adhesion-dependent cell spreading (GO:1900024)	5	51	0.00458865	0.0462016	5.01747	27.0149	NRP1;PDPN;FLNA;OLFM4;GBP1
regulation of cytosolic calcium ion concentration (GO:0051480)	9	148	0.00464908	0.0466101	3.00299	16.1293	CCR1;PTGIR;TRPV4;CXCR2;FPR1;ACKR4;CACNA1C;CMKLR1;CCR2
response to molecule of bacterial origin (GO:0002237)	6	73	0.00471957	0.0471153	4.13914	22.1694	GGT5;SLC11A1;IRAK3;S100A9;TLR4;S100A8
positive regulation of cold-induced thermogenesis (GO:0120162)	7	97	0.00482112	0.0479252	3.59921	19.2009	ACSL1;EPAS1;MFAP2;GRB10;TSHR;CMKLR1;CCR2
myeloid cell differentiation (GO:0030099)	5	52	0.00498943	0.049389	4.91047	26.0276	LYN;SPI1;TAL1;RASGRP4;RUNX1
regulation of cytokine-mediated signaling pathway (GO:0001959)	6	74	0.00504551	0.0497343	4.07806	21.5699	ZBP1;IFNAR2;IRAK2;SPHK1;IRAK3;RUNX1

### Sheet: UC Subcellular compartment
Term	Upregulated genes in annotated gene set	Total genes in annotated gene set	P-value	Adjusted P-value	Odds Ratio	Combined Score	Genes
specific granule lumen (GO:0035580)	9	62	2.36237e-05	0.00455937	6.66998	71.0571	CNN2;LRG1;SLPI;HP;LCN2;CXCL1;QSOX1;HPSE;OLFM4
Golgi membrane (GO:0000139)	26	472	0.00017793	0.0171703	2.3233	20.0597	B4GALT3;SGMS1;CHPF;FURIN;ABCA12;HS6ST1;GLG1;GALNT10;TMEM165;RAB43;FUT8;CHST12;PMEPA1;QSOX1;MGAT1;ST3GAL1;ST3GAL2;CHPF2;GALNT2;NOS3;SLC35C1;NSG1;TPST2;KDELR3;CHST2;CHST3
collagen-containing extracellular matrix (GO:0062023)	22	380	0.00027931	0.017969	2.44	19.9669	EGFL7;ANXA1;SDC3;LAMC2;CLEC14A;A1BG;SOD3;AGT;AZGP1;SHH;PLSCR1;EFEMP2;PKM;SLPI;MMRN2;VWA1;COL9A2;AGRN;ADAMTS9;PF4;TGM2;S100A7
intrinsic component of Golgi membrane (GO:0031228)	7	60	0.000753614	0.0363619	5.16689	37.1532	SGMS1;CHST12;GALNT2;QSOX1;SLC39A13;FURIN;CHST2
secretory granule lumen (GO:0034774)	18	316	0.00117179	0.0452311	2.38603	16.1039	PCSK1;HP;CXCL1;A1BG;OLFM4;UNC13D;CNN2;LRG1;PKM;SLPI;LCN2;MAGED2;QSOX1;HPSE;ARSB;PF4;S100A7;TXNDC5

### Sheet: CD Subcellular compartment
Term	Upregulated genes in annotated gene set	Total genes in annotated gene set	P-value	Adjusted P-value	Odds Ratio	Combined Score	Genes
collagen-containing extracellular matrix (GO:0062023)	35	380	4.18854e-13	7.41371e-11	4.96327	141.459	COL18A1;COL15A1;LTBP2;CLEC14A;AEBP1;NID1;LOXL1;CTSL;TIMP2;CTSH;IGFBP7;NDP;CTSC;CTSB;TGM2;EGFL7;VWF;SERPINF1;MMP2;COL23A1;MMP8;MMP9;COL4A2;COL4A1;SMOC1;COL5A3;PXDN;MMRN2;MFAP2;ANGPTL2;TGFBI;MXRA5;S100A9;S100A8;FBN1
tertiary granule (GO:0070820)	20	164	3.75671e-10	3.32469e-08	6.61356	143.53	SIGLEC14;FCER1G;CD93;CD300A;SLC11A1;PTAFR;FPR1;HBB;LILRB2;OLFM4;MMP8;MMP9;CLEC4D;PLAU;TIMP2;ITGAX;CTSH;STOM;ADAM8;B2M
integral component of plasma membrane (GO:0005887)	68	1454	7.67066e-10	4.52569e-08	2.47845	52.0188	PTPRU;CSF3R;FLT1;PLXND1;NCF2;AQP9;PTPRM;IL1RAP;LRRC32;CLDN1;SIRPB1;ROBO1;FCGR3A;IL18RAP;KDR;FFAR2;NRCAM;CD34;CMKLR1;CCR2;IFNAR2;ACVR1;PDGFRB;ENTPD1;PTGIR;FCER1G;SLC11A1;SLC35G2;OSMR;MMP14;SLCO2A1;APLNR;ADAM8;TLR4;RAMP2;IGSF6;SELPLG;PTAFR;CSF2RB;CACNA1C;LILRA2;HCAR3;FLRT3;TSPAN9;PODXL;PDPN;CXCR2;LRRC8C;TSPAN4;STOM;IL12RB1;FCGR1A;JAM2;DUOX2;IL12RB2;CCR1;SLC31A2;TIE1;KCNJ15;GPR4;LILRB2;LILRB3;LILRB4;TSHR;TSPAN18;IL2RA;TRPV4;ACKR4
tertiary granule membrane (GO:0070821)	12	73	4.47221e-08	1.97895e-06	9.22651	156.138	FCER1G;CLEC4D;SIGLEC14;CD93;PLAU;CD300A;SLC11A1;PTAFR;ITGAX;STOM;ADAM8;LILRB2
ficolin-1-rich granule (GO:0101002)	18	184	9.26889e-08	3.28119e-06	5.13235	83.1134	SIGLEC14;FCER1G;CD93;CD300A;SLC11A1;FPR1;HBB;LILRB2;MMP9;HK3;CLEC4D;TIMP2;ITGAX;CTSH;ADAM8;MNDA;PLEKHO2;CTSB
ficolin-1-rich granule membrane (GO:0101003)	1	61	6.17157e-07	1.82061e-05	9.15705	130.929	FCER1G;CLEC4D;SIGLEC14;CD93;CD300A;SLC11A1;ITGAX;FPR1;ADAM8;LILRB2
secretory granule membrane (GO:0030667)	19	274	7.73996e-06	0.00019571	3.51909	41.4165	SIGLEC14;FCER1G;CD93;CD300A;SLC11A1;PTAFR;FPR1;LILRB2;LILRB3;SIRPB1;MMP25;CLEC4D;RAB31;PLAU;CXCR2;ITGAX;STOM;ADAM8;CD68
endoplasmic reticulum lumen (GO:0005788)	19	285	1.35238e-05	0.000299214	3.37164	37.7996	COL18A1;COL15A1;IGFBP5;COL23A1;TMEM132A;GPX8;PRSS23;F5;ADAMTS5;COL4A2;COL4A1;COL5A3;MZB1;SPARCL1;IGFBP7;APOL1;B2M;CTSC;FBN1
focal adhesion (GO:0005925)	21	387	0.000100332	0.00197319	2.70758	24.9287	PDGFRB;NRP1;FLT1;MCAM;MSN;CD99L2;PARVB;MRC2;HCK;MMP14;TSPAN9;PLAU;TRPV4;TSPAN4;FLNA;ITGA5;B2M;PDLIM7;ENG;TNS1;TGM2
cell-substrate junction (GO:0030055)	21	394	0.000128774	0.0022793	2.6558	23.7892	PDGFRB;NRP1;FLT1;MCAM;MSN;CD99L2;PARVB;MRC2;HCK;MMP14;TSPAN9;PLAU;TRPV4;TSPAN4;FLNA;ITGA5;B2M;PDLIM7;ENG;TNS1;TGM2
tertiary granule lumen (GO:1904724)	1	55	0.000163706	0.00259595	6.76306	58.9566	TIMP2;HBB;CTSH;MMP8;OLFM4;B2M;MMP9
specific granule (GO:0042581)	12	160	0.000175996	0.00259595	3.78586	32.729	MMP25;CLEC4D;CD93;PLAU;ARG1;TIMP2;CHI3L1;STOM;ADAM8;OLFM4;MMP8;B2M
lytic vacuole (GO:0000323)	14	219	0.000280643	0.00382107	3.19474	26.128	RAMP2;SLC11A1;LRRK2;CST7;HCK;CTSO;DRAM1;CTSL;CTSH;TPP1;CD68;CD34;CTSC;CTSB
actin cytoskeleton (GO:0015629)	17	316	0.00049847	0.00588194	2.66615	20.2733	NOTCH3;CD274;FLT1;ASAP1;PARVB;FGR;HCK;ABLIM3;TRPV4;SH3PXD2B;FLNA;FILIP1;ADAM8;AMPH;GBP1;PDLIM7;MYO1F
secretory granule lumen (GO:0034774)	17	316	0.00049847	0.00588194	2.66615	20.2733	VWF;ARG1;OLFM4;MMP8;F5;FGR;HK3;TIMP2;S100A12;CTSH;CHI3L1;MNDA;B2M;S100A9;CTSC;S100A8;TXNDC5
intracellular organelle lumen (GO:0070013)	32	848	0.00143331	0.015856	1.8574	12.1618	COL18A1;COL15A1;LRRK2;HBB;PRSS23;ADAMTS5;HK3;CTSL;TIMP2;CTSH;IGFBP7;APOL1;B2M;CTSC;CTSB;IGFBP5;COL23A1;TMEM132A;GPX8;OLFM4;MMP8;MMP9;F5;MMP14;COL4A2;COL4A1;COL5A3;MZB1;SPARCL1;MNDA;PLEKHO2;FBN1
specific granule lumen (GO:0035580)	1	62	0.00207352	0.021589	4.95498	30.6144	ARG1;TIMP2;CHI3L1;MMP8;OLFM4;B2M
podosome (GO:0002102)	1	13	0.00237226	0.0233273	13.8085	83.4572	SH3PXD2B;ASAP1;ADAM8
cytoskeleton (GO:0005856)	24	600	0.00264621	0.0242402	1.95916	11.6269	CD274;NOTCH3;FLT1;HIP1;MSN;NOD2;PARVB;ANK1;FGR;EHD2;MMP14;NUAK1;ABLIM3;CXCR2;S100A12;FLNA;STOM;FILIP1;AMPH;S100A9;GBP1;S100A8;MYO1F;PDLIM7
membrane raft (GO:0045121)	10	163	0.00273901	0.0242402	3.0364	17.9153	LYN;SELPLG;LRRK2;PDPN;KDR;STOM;TPP1;LCP2;FYN;LAX1
phagolysosome (GO:0032010)	2	22	0.00437748	0.0322131	30.6244	166.33	NCF2;ADAM8
endolysosome lumen (GO:0036021)	2	22	0.00437748	0.0322131	30.6244	166.33	CTSL;CTSB
sorting endosome (GO:0097443)	2	22	0.00437748	0.0322131	30.6244	166.33	NRP1;KDR
secondary lysosome (GO:0005767)	1	16	0.00442892	0.0322131	10.6203	57.5576	NCF2;LRRK2;ADAM8
endosome membrane (GO:0010008)	15	325	0.00454988	0.0322131	2.25674	12.1698	CD274;IFITM2;SLC11A1;SPHK1;SNX20;MR1;EHD2;RAB31;IRAK2;LAMP3;TLR8;CD68;FCGR1A;B2M;TLR4
early endosome membrane (GO:0031901)	1	97	0.00482112	0.0327675	3.59921	19.2009	CD274;RAB31;SPHK1;FCGR1A;B2M;MR1;SNX20
ficolin-1-rich granule lumen (GO:1904813)	8	123	0.00499844	0.0327675	3.22269	17.0758	HK3;TIMP2;HBB;CTSH;MNDA;PLEKHO2;MMP9;CTSB
cell-cell junction (GO:0005911)	13	271	0.00583283	0.0368718	2.34503	12.0634	PTPRU;HEG1;PTPRM;CLDN1;RASIP1;CDH5;TRPV4;CDH11;FLNA;DCHS1;ITGA5;JAM2;PDLIM7
alveolar lamellar body (GO:0097208)	2	22	0.00647348	0.0381936	22.9671	115.755	LAMP3;CTSH
collagen type IV trimer (GO:0005587)	2	22	0.00647348	0.0381936	22.9671	115.755	COL4A2;COL4A1
microvillus (GO:0005902)	1	57	0.00737112	0.0408419	4.43717	21.7873	PODXL;LRRK2;PDPN;MSN;MYO1F
lysosome (GO:0005764)	19	477	0.00738384	0.0408419	1.93873	9.51616	RAMP2;IFITM2;LRRK2;SLC11A1;PRF1;CST7;HCK;CTSO;DRAM1;CTSL;LAMP3;CXCR2;CTSH;TPP1;CD68;CD34;CTSC;TXNDC5;CTSB
actin-based cell projection (GO:0098858)	1	83	0.00876363	0.0470049	3.59974	17.0525	PODXL;LRRK2;TRPV4;PDPN;MSN;MYO1F

### Sheet: CD (treated) Cell types
Term	Upregulated genes in annotated gene set	Total genes in annotated gene set	P-value	Adjusted P-value	Odds Ratio	Combined Score	Genes
T Memory Cells	31	133	5.07007e-27	7.6051e-25	19.9579	1208.38	SELPLG;GIMAP1;SIRPG;TRAC;GIMAP2;SLA;GIMAP4;CD3G;GIMAP5;CXCR6;CD3E;GIMAP7;CD3D;TRBC2;CXCR3;EPSTI1;CEACAM21;ITGB7;CCR6;CCR5;CD96;THEMIS;CD2;DOK2;NCR3;CD6;CD5;CD7;CD247;HCST;SKAP1
T Cells	30	165	8.41213e-23	6.3091e-21	14.5195	738.024	SELPLG;GIMAP1;SIRPG;TRAC;GIMAP2;GIMAP4;CD3G;GIMAP5;CXCR6;GIMAP6;CD3E;GIMAP7;CD3D;TRBC2;CXCR3;PXDC1;CCR5;IL32;CD96;THEMIS;CD2;DOK2;NCR3;CD8B;CD6;CD5;CD7;CD247;HCST;SKAP1
NK Cells	29	157	2.79773e-22	1.39887e-20	14.759	732.462	SELPLG;GIMAP1;SIRPG;TRAC;SLA;GIMAP4;CD3G;GIMAP5;CD3E;GIMAP7;CD3D;CXCR3;CCR5;IL12RB1;IL32;CD96;TGFB1;THEMIS;CD2;DOK2;NCR3;GZMM;CD8B;CD6;CD5;CD7;CD247;HCST;SIGLEC7
T Regulatory Cells	25	117	5.34144e-21	2.00304e-19	17.5013	816.937	SELPLG;GIMAP1;SIRPG;TRAC;SLA;GIMAP4;GIMAP5;GIMAP6;CD3E;GIMAP7;CD3D;CXCR3;CCR5;GBP2;CD96;HLA-F;FOXP3;HLA-E;CD2;DOK2;CD6;CD5;HLA-DPB1;CD247;HCST
T Cells Naive	23	102	5.57239e-20	1.67172e-18	18.6405	826.407	CD96;SELPLG;GIMAP1;SIRPG;TRAC;SLA;GIMAP4;GIMAP5;GIMAP6;CD3E;GIMAP7;CD3D;CD2;DOK2;CD6;CD5;TRBC2;CXCR3;CEACAM21;TNFAIP8L2;CD247;CCR5;HCST
Natural Killer T Cells	24	118	1.14384e-19	2.85961e-18	16.3881	714.764	CD96;SELPLG;GIMAP1;SIRPG;TRAC;THEMIS;SLA;GIMAP4;GIMAP5;GATA3;GIMAP6;CD3E;GIMAP7;CD3D;CD2;DOK2;NCR3;CD6;CD5;TRBC2;CXCR3;CD247;CCR5;IL12RB1
Nuocytes	22	110	5.80763e-18	1.24449e-16	15.9471	632.897	CD96;BCL11B;GIMAP1;SIRPG;TRAC;THEMIS;GIMAP4;CD3G;GIMAP5;GATA3;GIMAP6;CD3E;GIMAP7;CD3D;CD2;CD8B;CD6;CD5;TRBC2;CXCR3;CD247;PTGDS
T Follicular Helper Cells	21	110	9.16382e-17	1.71822e-15	15.0015	553.987	SELPLG;GIMAP1;SIRPG;TRAC;GIMAP2;SLA;GIMAP4;GIMAP5;GIMAP6;CD3E;GIMAP7;CD3D;CD2;DOK2;CD6;CD5;CEACAM21;TNFAIP8L2;CD247;CCR5;HCST
T Helper Cells	22	148	4.16018e-15	6.6518e-14	11.116	368.087	CD96;GIMAP1;SIRPG;TRAC;GIMAP2;THEMIS;GIMAP4;CD3G;GIMAP5;GATA3;CD3E;GIMAP7;FOXP3;CD3D;CD2;DOK2;CD6;CD5;CXCR3;CCR6;CD247;CCR5
T Cytotoxic Cells	19	102	4.43453e-15	6.6518e-14	14.4645	478.043	CD96;SIRPG;TRAC;THEMIS;CD3G;GIMAP5;CD3E;GIMAP7;CD3D;CD2;DOK2;NCR3;GZMM;CD8B;CD6;CD5;TRBC2;CXCR3;CD247
Thymocytes	20	118	5.61768e-15	7.66047e-14	12.9272	424.177	SELPLG;GIMAP1;SIRPG;TRAC;SLA;GIMAP4;GIMAP5;GIMAP6;CD3E;GIMAP7;CD3D;CD2;DOK2;CD5;CXCR3;CEACAM21;TNFAIP8L2;CD247;CCR5;HCST
Decidual Cells	19	106	9.32601e-15	1.16575e-13	13.7967	445.715	IL32;CD96;SIRPG;TRAC;CD3E;GIMAP7;CD3D;CD2;DOK2;NCR3;GZMM;CD8B;CD5;TRBC2;CXCR3;CD7;CD247;HCST;SKAP1
Dendritic Cells	21	199	1.60673e-11	1.85392e-10	7.46668	185.578	CD74;SERPINA1;FGL2;HLA-B;SLA;GIMAP4;HLA-A;GIMAP5;LYZ;HLA-DMA;DOK2;HLA-DMB;CXCR3;SLAMF8;HLA-DPB1;HLA-DRA;CCR5;SIGLEC7;HLA-DRB1;HLA-DPA1;FTL
Langerhans Cells	17	123	1.92886e-11	2.06664e-10	10.057	248.121	C1QA;CD74;CIITA;FGL2;HLA-F;LYZ;HLA-DMA;HLA-DMB;HLA-DPB1;HLA-DRA;CCR6;CCR5;HLA-DQA2;SIGLEC7;HLA-DRB1;HLA-DQB2;HLA-DPA1
Osteoclast Precursor Cells	14	107	2.47477e-09	2.47477e-08	9.35627	185.414	CIITA;FGL2;LYZ;HLA-E;TYMP;APOL6;IRF1;SLAMF8;CASP1;CCR5;GBP2;CD68;SIGLEC7;BIRC3
Acinar Cells	14	124	1.72168e-08	1.61408e-07	7.90343	141.293	REG3A;PRSS1;SERPINA1;MUC17;AKR1C3;REG3G;PRSS3P2;CLDN2;OLFM4;LYZ;UBD;FAM3B;CFB;OTC
Spermatozoa	13	108	2.58234e-08	2.27853e-07	8.47728	148.115	C1QA;CD74;FGL2;FMO3;SLC8A1;C2;APOL6;HLA-DMB;RASSF4;ALDH1A1;HLA-DPB1;HLA-DRA;HLA-DPA1
Platelets	16	214	5.50798e-07	4.58998e-06	5.0274	72.4544	CD40;SELPLG;GIMAP1;FGL2;GIMAP4;HLA-A;GIMAP5;LYZ;GIMAP6;GIMAP7;CXCR2P1;HLA-E;DOK2;CYP2U1;CASP1;SIGLEC7
Gamma Delta T Cells	13	146	9.09267e-07	7.17842e-06	6.04345	84.0681	CD96;SIRPG;TRAV22;CD3E;CD3D;CD2;NCR3;GZMM;CD8B;CXCR3;CD7;CD247;PTGDS
B Cells	14	182	2.02091e-06	1.51568e-05	5.15952	67.6515	IGHM;CD74;CD40;CD3E;CD2;DOK2;CD5;BLNK;HLA-DRA;CEACAM21;ITGB7;TNFAIP8L2;IL12RB1;BIRC3
Microglia	13	158	2.22162e-06	1.58687e-05	5.5399	72.1143	C1QA;CD40;FGL2;SLA;GIMAP4;GIMAP5;LYZ;SLC2A5;DOK2;HLA-DRA;PTGDS;CCR5;SIGLEC7
Pulmonary Alveolar Type II Cells	12	135	2.4372e-06	1.66173e-05	6.01616	77.7568	C1QA;SERPINA1;UBD;ALDH1A1;SLAMF8;ODF3B;CTSH;LYZ;CD68;CFB;C2;TYMP
Monocytes	13	176	7.31192e-06	4.76865e-05	4.92358	58.2263	CD40;SERPINA1;FGL2;LYZ;TYMP;DOK2;CD7;CASP1;HLA-DRA;CCR5;CD68;SIGLEC7;IDO1
Paneth Cells	11	132	1.19111e-05	7.44441e-05	5.58891	63.3673	IGLV2-11;REG3A;PRSS1;SERPINA1;DEFA6;MUC17;DEFA5;PLA2G2A;REG3G;OLFM4;LYZ
Kupffer Cells	10	137	9.17421e-05	0.000550453	4.82413	44.8477	C1QA;DOK2;FGL2;HLA-DRA;SLC15A3;LYZ;CCR5;SIGLEC7;FTL;TYMP
Enterocytes	12	203	0.00014322	0.000826271	3.8608	34.1724	CBR1;REG3A;NLRP6;DEFA6;CPS1;MUC17;DEFA5;PLA2G2A;SLC52A1;CLDN2;SLC2A5;OTC
Hematopoietic Stem Cells	11	178	0.000183245	0.00101803	4.03992	34.7622	C1QA;ALDH1A1;FGL2;GIMAP4;GIMAP5;GATA3;GIMAP6;LYZ;CD68;GIMAP7;HLA-E
Plasmacytoid Dendritic Cells	10	150	0.000193994	0.00103926	4.37326	37.3813	BST2;IGHM;DOK2;CD40;CXCR3;BLNK;SLA;HLA-DRA;TNFAIP8L2;CCR5
Macrophages	11	204	0.00058701	0.00303626	3.49102	25.9748	CD74;DOK2;FGL2;SLA;HLA-DRA;LYZ;CD3E;CCR5;CD68;SLC15A3;SIGLEC7
Alveolar Macrophages	8	123	0.000986013	0.00493007	4.23806	29.3352	FGL2;SLAMF8;CASP1;LYZ;CCR5;CD68;SIGLEC7;TYMP
Red Pulp Macrophages	7	110	0.00229203	0.0110905	4.13001	25.1035	C1QA;FGL2;GIMAP4;LYZ;CCR5;CXCR2P1;SIGLEC7
Megakaryocytes	8	143	0.00256726	0.0120341	3.60651	21.5125	DOK2;TGFB1;SELPLG;GIMAP1;TNFAIP8L2;CXCR2P1;HCST;SIGLEC7
Eosinophils	7	127	0.00508637	0.0231199	3.54185	18.7052	DOK2;SELPLG;CXCR3;SLA;TNFAIP8L2;HCST;SIGLEC7
Plasma Cells	8	166	0.0063083	0.0278307	3.07788	15.5922	IGLV2-11;IGHM;CD74;CD40;GPR25;DENND5B;GNG7;ITGB7
Trophoblast Progenitor Cells	6	103	0.00713083	0.0305607	3.74849	18.53	IRF1;TAP1;ODF3B;HLA-F;HLA-E;TYMP
Tuft Cells	7	136	0.00733751	0.030573	3.29323	16.1854	IGLV2-11;IGHM;SERPINA1;FGL2;LYZ;CXCR2P1;SIGLEC7
Osteoclasts	7	144	0.0098934	0.0401084	3.09965	14.3076	C1QA;SERPINA1;RASSF4;SLAMF8;SLC15A3;CD68;SIGLEC7
B Cells Memory	7	147	0.0110017	0.0434278	3.03276	13.6769	IGHM;DOK2;DENND5B;GNG7;CEACAM21;CCR6;IL12RB1
Satellite Glial Cells	6	114	0.0114621	0.0440851	3.36481	15.0363	C1QA;RTN1;KCNJ10;RASSF4;PTGDS;SLC8A1
Adipocyte Progenitor Cells	6	115	0.011931	0.0447412	3.33377	14.764	SULT1E1;GATA3;HOXC9;HOXC8;TBX3;HOXC6
B Cells Naive	7	151	0.0126161	0.0461566	2.94792	12.8906	CD2;IGHM;CD74;DOK2;CEACAM21;IL12RB1;BIRC3
